# *RLSuite*: An integrative R-loop bioinformatics framework

**DOI:** 10.1101/2022.07.13.499820

**Authors:** H. E. Miller, D. Montemayor, S. Levy, K. Sharma, B. Frost, A. J. R. Bishop

## Abstract

R-loops are three-stranded nucleic acid structures containing RNA:DNA hybrids. While R-loop mapping via high-throughput sequencing can reveal novel insight into R-loop biology, the analysis and quality control of these data is a non-trivial task for which few bioinformatic tools exist. Herein we describe *RLSuite*, an integrative R-loop bioinformatics framework for pre-processing, quality control, and downstream analysis of R-loop mapping data. RLSuite enables users to compare their data to hundreds of public datasets and generate a user-friendly analysis report for sharing with non-bioinformatician colleagues. Taken together, RLSuite is a novel analysis framework that should greatly benefit the emerging R-loop bioinformatics community.

## Supplementary material for "*RLSuite*: An integrative R-loop bioinformatics framework": Table S1

### Sheet: metadata
Title	Description	Genome	SourceType	RDataClass	Location_Prefix	RDataPath	Tags
Primary Genomic Annotations (hg38)	Primary Human genomic annotations curated for use with RLSuite.	hg38	Multiple	list	https://rlbase-data.s3.amazonaws.com/	RLHub/annotations_primary_hg38.rda	annots_primary_hg38
Primary Genomic Annotations (mm10)	Primary Mouse genomic annotations curated for use with RLSuite.	mm10	Multiple	list	https://rlbase-data.s3.amazonaws.com/	RLHub/annotations_primary_mm10.rda	annots_primary_mm10
Full Genomic Annotations (hg38)	Full Human genomic annotations curated for use with RLSuite.	hg38	Multiple	list	https://rlbase-data.s3.amazonaws.com/	RLHub/annotations_full_hg38.rda	annots_full_hg38
Full Genomic Annotations (mm10)	Full Mouse genomic annotations curated for use with RLSuite.	mm10	Multiple	list	https://rlbase-data.s3.amazonaws.com/	RLHub/annotations_full_mm10.rda	annots_full_mm10
R-loop Binding Proteins	R-loop-binding proteins discovered from mass-spec studies.	hg38	XLS/XLSX	tbl	https://rlbase-data.s3.amazonaws.com/	RLHub/rlbps.rda	rlbps
Gene Expression	Gene expression count tables from matched RNA-Seq experiments corresponding to R-loop profiling. The counts, TPM, and VST-transformed counts are provided.	hg38	FASTQ	SummarizedExperiment	https://rlbase-data.s3.amazonaws.com/	RLHub/geneexp.rda	gene_exp
Feature Enrichment per Sample	Genomic feature enrichment stats for each peakset in RLBase.	hg38	Multiple	tbl	https://rlbase-data.s3.amazonaws.com/	RLHub/feature_enrichment_per_samples.rda	feat_enrich_samples
Feature Enrichment per RL-Region	Genomic feature enrichment stats for the RL-Regions in RLBase.	hg38	Multiple	tbl	https://rlbase-data.s3.amazonaws.com/	RLHub/feature_enrichment_rlregions.rda	feat_enrich_rlregions
GS-Signal	Bin-level read counts for RLBase samples around R-loop sites discovered using long-read SMRF-Seq (gold-standard sites).	hg38	Multiple	tbl	https://rlbase-data.s3.amazonaws.com/	RLHub/gsSignalRLBase.rda	gs_signal
FFT-Model	Stacked classifier for deciding whether samples successfully mapped R-loops.	hg38	Multiple	caretStack	https://rlbase-data.s3.amazonaws.com/	RLHub/fftModel.rda	fft_model
Feature-Prep Model	Model for transforming dataset features prior to classification.	hg38	Multiple	preProcess	https://rlbase-data.s3.amazonaws.com/	RLHub/prepFeatures.rda	prep_features
RLFS-Test Results	The results from RLFS (R-loop-forming sequences) analysis on all RLBase samples via the RLSeq package.	hg38	Multiple	list	https://rlbase-data.s3.amazonaws.com/	RLHub/rlfsres.rda	rlfs_res
RLRegion Annotations	R-loop regions (rlregions) derived from S9.6-based and dRNH-based samples ('All' group), annotated with genomic features.	hg38	Multiple	tbl	https://rlbase-data.s3.amazonaws.com/	RLHub/rlregions_annotations.rda	rlregions_annot
RLRegion Metadata	R-loop regions (rlregions) derived from S9.6-based and dRNH-based samples ('All' group), with descriptive metadata.	hg38	Multiple	tbl	https://rlbase-data.s3.amazonaws.com/	RLHub/rlregions_table.rda	rlregions_meta
RLRegion Read Counts	Read count tables from RLBase samples quantified across the R-loop regions (rlregions) derived from both S9.6-based and dRNH-based samples ('All' group).	hg38	BAM	SummarizedExperiment	https://rlbase-data.s3.amazonaws.com/	RLHub/rlregions_counts.rda	rlregions_counts
RLBase Sample Manifest	The hand-curated manifest of all RLBase samples with descriptive metadata and some sample-level analysis results.	hg38	XLS/XLSX	tbl	https://rlbase-data.s3.amazonaws.com/	RLHub/rlsamples.rda	rlbase_samples

### Sheet: gene_id shCTR SH-SY5Y
seqnames	start	end	width	strand	V4	V5	V6	V7	V8	qval	peak_name	gene_id
chr7	104822018	104824158	2141	*	/home/UTHSCSA/millerh1/projects/RSeqR/data-raw/RMapDB_generate/peaks/SRX2187024_hg38__peak_30623	1290	.	44.982	134.694	129.093	30623	375612
chr3	131978503	131979935	1433	*	/home/UTHSCSA/millerh1/projects/RSeqR/data-raw/RMapDB_generate/peaks/SRX2187024_hg38__peak_24767	836	.	35.5404	88.1327	83.6182	24767	131034
chr6	157827463	157829213	1751	*	/home/UTHSCSA/millerh1/projects/RSeqR/data-raw/RMapDB_generate/peaks/SRX2187024_hg38__peak_28833	814	.	35.1607	85.926	81.4629	28833	51429
chr5	124899049	124900941	1893	*	/home/UTHSCSA/millerh1/projects/RSeqR/data-raw/RMapDB_generate/peaks/SRX2187024_hg38__peak_27044	782	.	32.811	82.7246	78.2805	27044	107986391
chr4	5317189	5319728	2540	*	/home/UTHSCSA/millerh1/projects/RSeqR/data-raw/RMapDB_generate/peaks/SRX2187024_hg38__peak_25416	767	.	32.2546	81.0808	76.7364	25416	55351
chr5	124896160	124898424	2265	*	/home/UTHSCSA/millerh1/projects/RSeqR/data-raw/RMapDB_generate/peaks/SRX2187024_hg38__peak_27043	734	.	31.379	77.7912	73.4539	27043	107986391
chrX	102558070	102559350	1281	*	/home/UTHSCSA/millerh1/projects/RSeqR/data-raw/RMapDB_generate/peaks/SRX2187024_hg38__peak_34725	713	.	30.7613	75.5943	71.3578	34725	55999
chr16	74108717	74111171	2455	*	/home/UTHSCSA/millerh1/projects/RSeqR/data-raw/RMapDB_generate/peaks/SRX2187024_hg38__peak_12150	705	.	31.3939	74.8137	70.5115	12150	101928035
chr9	101494525	101496844	2320	*	/home/UTHSCSA/millerh1/projects/RSeqR/data-raw/RMapDB_generate/peaks/SRX2187024_hg38__peak_33034	685	.	29.2337	72.6987	68.5364	33034	84302
chr11	14160887	14166977	6091	*	/home/UTHSCSA/millerh1/projects/RSeqR/data-raw/RMapDB_generate/peaks/SRX2187024_hg38__peak_5146	679	.	29.589	72.1588	67.9457	5146	10418
chr5	61283019	61284192	1174	*	/home/UTHSCSA/millerh1/projects/RSeqR/data-raw/RMapDB_generate/peaks/SRX2187024_hg38__peak_26763	678	.	29.9998	72.0979	67.8816	26763	105378992
chr8	17883266	17884883	1618	*	/home/UTHSCSA/millerh1/projects/RSeqR/data-raw/RMapDB_generate/peaks/SRX2187024_hg38__peak_31463	657	.	28.4879	69.9221	65.7554	31463	2267
chr5	35710575	35714440	3866	*	/home/UTHSCSA/millerh1/projects/RSeqR/data-raw/RMapDB_generate/peaks/SRX2187024_hg38__peak_26646	649	.	28.4121	69.0722	64.9323	26646	79925
chr5	35710575	35714440	3866	*	/home/UTHSCSA/millerh1/projects/RSeqR/data-raw/RMapDB_generate/peaks/SRX2187024_hg38__peak_26646	649	.	28.4121	69.0722	64.9323	26646	105374724
chr1	150741252	150743693	2442	*	/home/UTHSCSA/millerh1/projects/RSeqR/data-raw/RMapDB_generate/peaks/SRX2187024_hg38__peak_2050	637	.	26.3882	67.9486	63.7756	2050	1520
chr5	17810203	17812180	1978	*	/home/UTHSCSA/millerh1/projects/RSeqR/data-raw/RMapDB_generate/peaks/SRX2187024_hg38__peak_26566	636	.	26.2121	67.6927	63.6134	26566	646241
chr19	7062449	7063615	1167	*	/home/UTHSCSA/millerh1/projects/RSeqR/data-raw/RMapDB_generate/peaks/SRX2187024_hg38__peak_16351	631	.	28.6481	67.277	63.1188	16351	653657
chr7	35632135	35633089	955	*	/home/UTHSCSA/millerh1/projects/RSeqR/data-raw/RMapDB_generate/peaks/SRX2187024_hg38__peak_29533	594	.	25.5702	63.4705	59.4779	29533	64224
chr9	129238696	129239101	406	*	/home/UTHSCSA/millerh1/projects/RSeqR/data-raw/RMapDB_generate/peaks/SRX2187024_hg38__peak_33454	590	.	26.7376	63.0687	59.0466	33454	105376290
chr16	6780244	6781578	1335	*	/home/UTHSCSA/millerh1/projects/RSeqR/data-raw/RMapDB_generate/peaks/SRX2187024_hg38__peak_11206	584	.	25.8829	62.495	58.4352	11206	54715
chr14	59750648	59751497	850	*	/home/UTHSCSA/millerh1/projects/RSeqR/data-raw/RMapDB_generate/peaks/SRX2187024_hg38__peak_9196	573	.	26.478	61.3332	57.3533	9196	6252
chr1	46774238	46776138	1901	*	/home/UTHSCSA/millerh1/projects/RSeqR/data-raw/RMapDB_generate/peaks/SRX2187024_hg38__peak_1387	562	.	25.5506	60.208	56.2032	1387	105378699
chr1	169088936	169090283	1348	*	/home/UTHSCSA/millerh1/projects/RSeqR/data-raw/RMapDB_generate/peaks/SRX2187024_hg38__peak_2626	551	.	22.6058	59.1551	55.1725	2626	1805
chr12	96823288	96827108	3821	*	/home/UTHSCSA/millerh1/projects/RSeqR/data-raw/RMapDB_generate/peaks/SRX2187024_hg38__peak_7714	547	.	26.0522	58.7982	54.789	7714	144535
chr15	86974275	86975732	1458	*	/home/UTHSCSA/millerh1/projects/RSeqR/data-raw/RMapDB_generate/peaks/SRX2187024_hg38__peak_10647	547	.	24.6579	58.687	54.7333	10647	123624
chr15	86974275	86975732	1458	*	/home/UTHSCSA/millerh1/projects/RSeqR/data-raw/RMapDB_generate/peaks/SRX2187024_hg38__peak_10647	547	.	24.6579	58.687	54.7333	10647	102724452
chr15	27305955	27309320	3366	*	/home/UTHSCSA/millerh1/projects/RSeqR/data-raw/RMapDB_generate/peaks/SRX2187024_hg38__peak_9907	545	.	25.4273	58.5139	54.5255	9907	2567
chr5	21833048	21834396	1349	*	/home/UTHSCSA/millerh1/projects/RSeqR/data-raw/RMapDB_generate/peaks/SRX2187024_hg38__peak_26585	541	.	24.5292	58.0586	54.1158	26585	1010
chr7	144780986	144781891	906	*	/home/UTHSCSA/millerh1/projects/RSeqR/data-raw/RMapDB_generate/peaks/SRX2187024_hg38__peak_31109	525	.	23.4048	56.4603	52.5394	31109	27010
chr8	17882219	17882931	713	*	/home/UTHSCSA/millerh1/projects/RSeqR/data-raw/RMapDB_generate/peaks/SRX2187024_hg38__peak_31462	517	.	24.3442	55.6263	51.7531	31462	2267
chr5	43030064	43031827	1764	*	/home/UTHSCSA/millerh1/projects/RSeqR/data-raw/RMapDB_generate/peaks/SRX2187024_hg38__peak_26665	512	.	23.1792	55.0613	51.2402	26665	648987
chrX	155469749	155470579	831	*	/home/UTHSCSA/millerh1/projects/RSeqR/data-raw/RMapDB_generate/peaks/SRX2187024_hg38__peak_35075	510	.	24.1873	54.9892	51.0626	35075	100507404
chr6	43962782	43966658	3877	*	/home/UTHSCSA/millerh1/projects/RSeqR/data-raw/RMapDB_generate/peaks/SRX2187024_hg38__peak_28231	510	.	24.3	55.0022	51.0545	28231	101929705
chr4	157356160	157357874	1715	*	/home/UTHSCSA/millerh1/projects/RSeqR/data-raw/RMapDB_generate/peaks/SRX2187024_hg38__peak_26293	507	.	23.8209	54.6597	50.7158	26293	2891
chr5	92342164	92345209	3046	*	/home/UTHSCSA/millerh1/projects/RSeqR/data-raw/RMapDB_generate/peaks/SRX2187024_hg38__peak_26901	506	.	23.8441	54.5672	50.6953	26901	105379080
chr4	88376573	88379694	3122	*	/home/UTHSCSA/millerh1/projects/RSeqR/data-raw/RMapDB_generate/peaks/SRX2187024_hg38__peak_25951	506	.	23.7256	54.4892	50.6536	25951	55008
chr1	218987631	218988348	718	*	/home/UTHSCSA/millerh1/projects/RSeqR/data-raw/RMapDB_generate/peaks/SRX2187024_hg38__peak_3250	503	.	24.688	54.2796	50.3657	3250	643723
chr4	61848070	61848813	744	*	/home/UTHSCSA/millerh1/projects/RSeqR/data-raw/RMapDB_generate/peaks/SRX2187024_hg38__peak_25810	499	.	23.4761	53.7214	49.9205	25810	23284
chr18	41348432	41350412	1981	*	/home/UTHSCSA/millerh1/projects/RSeqR/data-raw/RMapDB_generate/peaks/SRX2187024_hg38__peak_15271	498	.	23.8995	53.7562	49.8955	15271	105372083
chr5	160652944	160657093	4150	*	/home/UTHSCSA/millerh1/projects/RSeqR/data-raw/RMapDB_generate/peaks/SRX2187024_hg38__peak_27482	495	.	22.7693	53.2621	49.5198	27482	23120
chr6	140710461	140713918	3458	*	/home/UTHSCSA/millerh1/projects/RSeqR/data-raw/RMapDB_generate/peaks/SRX2187024_hg38__peak_28714	494	.	22.9338	53.2895	49.4924	28714	105378027
chr6	140710461	140713918	3458	*	/home/UTHSCSA/millerh1/projects/RSeqR/data-raw/RMapDB_generate/peaks/SRX2187024_hg38__peak_28714	494	.	22.9338	53.2895	49.4924	28714	102723724
chr10	67726647	67729024	2378	*	/home/UTHSCSA/millerh1/projects/RSeqR/data-raw/RMapDB_generate/peaks/SRX2187024_hg38__peak_4072	491	.	23.901	53.0901	49.1695	4072	29119
chrX	53070361	53077112	6752	*	/home/UTHSCSA/millerh1/projects/RSeqR/data-raw/RMapDB_generate/peaks/SRX2187024_hg38__peak_34435	489	.	22.3049	52.6317	48.9257	34435	54328
chr8	100050130	100051461	1332	*	/home/UTHSCSA/millerh1/projects/RSeqR/data-raw/RMapDB_generate/peaks/SRX2187024_hg38__peak_31966	488	.	23.718	52.7659	48.8544	31966	26166
chr7	70002449	70005076	2628	*	/home/UTHSCSA/millerh1/projects/RSeqR/data-raw/RMapDB_generate/peaks/SRX2187024_hg38__peak_29886	482	.	22.402	52.0432	48.2697	29886	26053
chr1	202167149	202172391	5243	*	/home/UTHSCSA/millerh1/projects/RSeqR/data-raw/RMapDB_generate/peaks/SRX2187024_hg38__peak_3002	479	.	23.2606	51.8014	47.9029	3002	148713
chr2	205379351	205380262	912	*	/home/UTHSCSA/millerh1/projects/RSeqR/data-raw/RMapDB_generate/peaks/SRX2187024_hg38__peak_20635	472	.	23.5045	51.1322	47.269	20635	117583
chr11	71082428	71085572	3145	*	/home/UTHSCSA/millerh1/projects/RSeqR/data-raw/RMapDB_generate/peaks/SRX2187024_hg38__peak_6110	472	.	23.0507	51.1283	47.2383	6110	22941
chr14	59747653	59750062	2410	*	/home/UTHSCSA/millerh1/projects/RSeqR/data-raw/RMapDB_generate/peaks/SRX2187024_hg38__peak_9195	467	.	22.6858	50.563	46.7915	9195	6252
chr16	6779325	6779765	441	*	/home/UTHSCSA/millerh1/projects/RSeqR/data-raw/RMapDB_generate/peaks/SRX2187024_hg38__peak_11205	466	.	22.5339	50.4712	46.6664	11205	54715
chr9	129239998	129240562	565	*	/home/UTHSCSA/millerh1/projects/RSeqR/data-raw/RMapDB_generate/peaks/SRX2187024_hg38__peak_33455	465	.	21.2588	50.3539	46.5276	33455	105376290
chr1	75280407	75283612	3206	*	/home/UTHSCSA/millerh1/projects/RSeqR/data-raw/RMapDB_generate/peaks/SRX2187024_hg38__peak_1617	458	.	22.5816	49.6919	45.8912	1617	204962
chr14	92546367	92548867	2501	*	/home/UTHSCSA/millerh1/projects/RSeqR/data-raw/RMapDB_generate/peaks/SRX2187024_hg38__peak_9430	450	.	21.7199	48.7489	45.0362	9430	79890
chr1	192001814	192002658	845	*	/home/UTHSCSA/millerh1/projects/RSeqR/data-raw/RMapDB_generate/peaks/SRX2187024_hg38__peak_2916	445	.	20.3928	48.3363	44.5575	2916	107985457
chr8	87134829	87136573	1745	*	/home/UTHSCSA/millerh1/projects/RSeqR/data-raw/RMapDB_generate/peaks/SRX2187024_hg38__peak_31904	444	.	21.4883	48.2547	44.469	31904	168975
chr7	111015884	111020875	4992	*	/home/UTHSCSA/millerh1/projects/RSeqR/data-raw/RMapDB_generate/peaks/SRX2187024_hg38__peak_30720	444	.	21.0281	48.1612	44.4229	30720	83943
chr7	144778456	144780627	2172	*	/home/UTHSCSA/millerh1/projects/RSeqR/data-raw/RMapDB_generate/peaks/SRX2187024_hg38__peak_31108	442	.	20.2924	47.9715	44.2573	31108	27010
chrX	105445154	105447077	1924	*	/home/UTHSCSA/millerh1/projects/RSeqR/data-raw/RMapDB_generate/peaks/SRX2187024_hg38__peak_34749	441	.	19.4115	47.8743	44.1633	34749	26280
chr3	143448380	143448946	567	*	/home/UTHSCSA/millerh1/projects/RSeqR/data-raw/RMapDB_generate/peaks/SRX2187024_hg38__peak_24827	440	.	21.1985	47.8752	44.0934	24827	285195
chr20	44437160	44437847	688	*	/home/UTHSCSA/millerh1/projects/RSeqR/data-raw/RMapDB_generate/peaks/SRX2187024_hg38__peak_21658	439	.	21.6662	47.7232	43.9272	21658	101927242
chr6	162011076	162012903	1828	*	/home/UTHSCSA/millerh1/projects/RSeqR/data-raw/RMapDB_generate/peaks/SRX2187024_hg38__peak_28892	439	.	21.0428	47.4936	43.9004	28892	5071
chr2	236356851	236358502	1652	*	/home/UTHSCSA/millerh1/projects/RSeqR/data-raw/RMapDB_generate/peaks/SRX2187024_hg38__peak_20985	437	.	22.4166	47.6139	43.7674	20985	79781
chr15	57688953	57690329	1377	*	/home/UTHSCSA/millerh1/projects/RSeqR/data-raw/RMapDB_generate/peaks/SRX2187024_hg38__peak_10198	436	.	21.8847	47.4741	43.6626	10198	145781
chr3	56968340	56969064	725	*	/home/UTHSCSA/millerh1/projects/RSeqR/data-raw/RMapDB_generate/peaks/SRX2187024_hg38__peak_24271	430	.	21.2874	46.8271	43.0209	24271	50650
chr13	62018303	62019777	1475	*	/home/UTHSCSA/millerh1/projects/RSeqR/data-raw/RMapDB_generate/peaks/SRX2187024_hg38__peak_8568	428	.	19.9351	46.5398	42.8485	8568	100874143
chr15	86973120	86974064	945	*	/home/UTHSCSA/millerh1/projects/RSeqR/data-raw/RMapDB_generate/peaks/SRX2187024_hg38__peak_10646	425	.	20.2442	46.1791	42.5523	10646	123624
chr15	86973120	86974064	945	*	/home/UTHSCSA/millerh1/projects/RSeqR/data-raw/RMapDB_generate/peaks/SRX2187024_hg38__peak_10646	425	.	20.2442	46.1791	42.5523	10646	102724452
chr5	43032337	43033190	854	*	/home/UTHSCSA/millerh1/projects/RSeqR/data-raw/RMapDB_generate/peaks/SRX2187024_hg38__peak_26666	424	.	21.4262	46.1625	42.4347	26666	648987
chr13	38985859	38989749	3891	*	/home/UTHSCSA/millerh1/projects/RSeqR/data-raw/RMapDB_generate/peaks/SRX2187024_hg38__peak_8480	422	.	21.1376	45.8935	42.208	8480	161003
chr6	129623254	129625357	2104	*	/home/UTHSCSA/millerh1/projects/RSeqR/data-raw/RMapDB_generate/peaks/SRX2187024_hg38__peak_28679	422	.	20.6071	45.9081	42.2024	28679	93663
chr13	109021742	109024228	2487	*	/home/UTHSCSA/millerh1/projects/RSeqR/data-raw/RMapDB_generate/peaks/SRX2187024_hg38__peak_8833	421	.	21.1521	45.9305	42.1694	8833	23026
chr8	16188454	16190000	1547	*	/home/UTHSCSA/millerh1/projects/RSeqR/data-raw/RMapDB_generate/peaks/SRX2187024_hg38__peak_31449	417	.	21.2124	45.5158	41.7892	31449	4481
chr8	6111522	6117745	6224	*	/home/UTHSCSA/millerh1/projects/RSeqR/data-raw/RMapDB_generate/peaks/SRX2187024_hg38__peak_31389	417	.	20.7847	45.453	41.7774	31389	105377797
chr17	72087460	72090529	3070	*	/home/UTHSCSA/millerh1/projects/RSeqR/data-raw/RMapDB_generate/peaks/SRX2187024_hg38__peak_14280	415	.	20.3785	45.3233	41.5752	14280	102723517
chr17	72087460	72090529	3070	*	/home/UTHSCSA/millerh1/projects/RSeqR/data-raw/RMapDB_generate/peaks/SRX2187024_hg38__peak_14280	415	.	20.3785	45.3233	41.5752	14280	400618
chr17	72087460	72090529	3070	*	/home/UTHSCSA/millerh1/projects/RSeqR/data-raw/RMapDB_generate/peaks/SRX2187024_hg38__peak_14280	415	.	20.3785	45.3233	41.5752	14280	101928205
chr7	136825555	136827099	1545	*	/home/UTHSCSA/millerh1/projects/RSeqR/data-raw/RMapDB_generate/peaks/SRX2187024_hg38__peak_31010	412	.	20.3474	44.9586	41.2329	31010	349160
chr2	154296374	154299242	2869	*	/home/UTHSCSA/millerh1/projects/RSeqR/data-raw/RMapDB_generate/peaks/SRX2187024_hg38__peak_20381	409	.	20.0308	44.6151	40.9326	20381	114805
chr1	215208435	215209405	971	*	/home/UTHSCSA/millerh1/projects/RSeqR/data-raw/RMapDB_generate/peaks/SRX2187024_hg38__peak_3238	409	.	20.3337	44.5984	40.9185	3238	3776
chr13	67607049	67607951	903	*	/home/UTHSCSA/millerh1/projects/RSeqR/data-raw/RMapDB_generate/peaks/SRX2187024_hg38__peak_8605	406	.	19.387	44.3773	40.6786	8605	105370248
chr5	61281576	61282161	586	*	/home/UTHSCSA/millerh1/projects/RSeqR/data-raw/RMapDB_generate/peaks/SRX2187024_hg38__peak_26762	406	.	19.9801	44.3028	40.6429	26762	105378992
chr9	110690804	110692686	1883	*	/home/UTHSCSA/millerh1/projects/RSeqR/data-raw/RMapDB_generate/peaks/SRX2187024_hg38__peak_33075	406	.	20.1133	44.1605	40.6151	33075	4593
chr17	50083884	50087144	3261	*	/home/UTHSCSA/millerh1/projects/RSeqR/data-raw/RMapDB_generate/peaks/SRX2187024_hg38__peak_13804	399	.	19.831	43.5494	39.9848	13804	3675
chr18	49440075	49440541	467	*	/home/UTHSCSA/millerh1/projects/RSeqR/data-raw/RMapDB_generate/peaks/SRX2187024_hg38__peak_15328	394	.	20.4581	43.1661	39.4763	15328	54808
chr6	142860447	142863667	3221	*	/home/UTHSCSA/millerh1/projects/RSeqR/data-raw/RMapDB_generate/peaks/SRX2187024_hg38__peak_28721	390	.	19.7761	42.7224	39.0453	28721	3097
chr1	219957027	219960352	3326	*	/home/UTHSCSA/millerh1/projects/RSeqR/data-raw/RMapDB_generate/peaks/SRX2187024_hg38__peak_3251	388	.	17.5889	42.3279	38.817	3251	105372926
chr3	102375013	102376696	1684	*	/home/UTHSCSA/millerh1/projects/RSeqR/data-raw/RMapDB_generate/peaks/SRX2187024_hg38__peak_24485	387	.	18.0689	42.1865	38.7247	24485	131368
chr10	62368353	62369891	1539	*	/home/UTHSCSA/millerh1/projects/RSeqR/data-raw/RMapDB_generate/peaks/SRX2187024_hg38__peak_4058	383	.	18.9073	42.052	38.3544	4058	283045
chr13	77703013	77704355	1343	*	/home/UTHSCSA/millerh1/projects/RSeqR/data-raw/RMapDB_generate/peaks/SRX2187024_hg38__peak_8651	383	.	18.0104	41.77	38.3461	8651	122060
chr7	74204546	74214361	9816	*	/home/UTHSCSA/millerh1/projects/RSeqR/data-raw/RMapDB_generate/peaks/SRX2187024_hg38__peak_29994	381	.	18.9476	41.8777	38.1992	29994	7462
chr6	105023609	105025039	1431	*	/home/UTHSCSA/millerh1/projects/RSeqR/data-raw/RMapDB_generate/peaks/SRX2187024_hg38__peak_28561	379	.	19.374	41.5221	37.9962	28561	389421
chr3	143449938	143452322	2385	*	/home/UTHSCSA/millerh1/projects/RSeqR/data-raw/RMapDB_generate/peaks/SRX2187024_hg38__peak_24828	378	.	19.4223	41.5682	37.8673	24828	285195
chr12	57492810	57493376	567	*	/home/UTHSCSA/millerh1/projects/RSeqR/data-raw/RMapDB_generate/peaks/SRX2187024_hg38__peak_7442	374	.	19.7374	41.0912	37.431	7442	4141
chr10	13114449	13116268	1820	*	/home/UTHSCSA/millerh1/projects/RSeqR/data-raw/RMapDB_generate/peaks/SRX2187024_hg38__peak_3774	373	.	19.306	40.9222	37.3259	3774	10133
chr7	65224788	65227163	2376	*	/home/UTHSCSA/millerh1/projects/RSeqR/data-raw/RMapDB_generate/peaks/SRX2187024_hg38__peak_29784	369	.	18.4711	40.5128	36.9143	29784	285905
chr21	33323483	33325921	2439	*	/home/UTHSCSA/millerh1/projects/RSeqR/data-raw/RMapDB_generate/peaks/SRX2187024_hg38__peak_22159	368	.	19.5217	40.5281	36.8794	22159	3454
chrX	102559846	102561134	1289	*	/home/UTHSCSA/millerh1/projects/RSeqR/data-raw/RMapDB_generate/peaks/SRX2187024_hg38__peak_34726	368	.	18.3121	40.2224	36.8109	34726	55999
chr1	116436375	116437338	964	*	/home/UTHSCSA/millerh1/projects/RSeqR/data-raw/RMapDB_generate/peaks/SRX2187024_hg38__peak_1929	368	.	17.942	40.2783	36.8023	1929	101929023
chr2	34550848	34551567	720	*	/home/UTHSCSA/millerh1/projects/RSeqR/data-raw/RMapDB_generate/peaks/SRX2187024_hg38__peak_19520	367	.	19.3605	40.4111	36.7597	19520	104355288
chr14	52530583	52531992	1410	*	/home/UTHSCSA/millerh1/projects/RSeqR/data-raw/RMapDB_generate/peaks/SRX2187024_hg38__peak_9153	366	.	18.5826	40.1353	36.6266	9153	57544
chr4	173482063	173484859	2797	*	/home/UTHSCSA/millerh1/projects/RSeqR/data-raw/RMapDB_generate/peaks/SRX2187024_hg38__peak_26366	366	.	18.2632	40.1772	36.6123	26366	11341
chr1	69915606	69916672	1067	*	/home/UTHSCSA/millerh1/projects/RSeqR/data-raw/RMapDB_generate/peaks/SRX2187024_hg38__peak_1588	364	.	18.7383	40.0664	36.4864	1588	57554
chrX	152182070	152183196	1127	*	/home/UTHSCSA/millerh1/projects/RSeqR/data-raw/RMapDB_generate/peaks/SRX2187024_hg38__peak_34987	360	.	18.9068	39.6323	36.0586	34987	2556
chr7	89958702	89960251	1550	*	/home/UTHSCSA/millerh1/projects/RSeqR/data-raw/RMapDB_generate/peaks/SRX2187024_hg38__peak_30238	360	.	18.7589	39.5879	36.008	30238	100874100
chr8	51598829	51599877	1049	*	/home/UTHSCSA/millerh1/projects/RSeqR/data-raw/RMapDB_generate/peaks/SRX2187024_hg38__peak_31712	359	.	18.4035	39.5706	35.9749	31712	137902
chr4	57854933	57856419	1487	*	/home/UTHSCSA/millerh1/projects/RSeqR/data-raw/RMapDB_generate/peaks/SRX2187024_hg38__peak_25786	359	.	19.0589	39.5626	35.9105	25786	105377670
chr7	104824641	104827345	2705	*	/home/UTHSCSA/millerh1/projects/RSeqR/data-raw/RMapDB_generate/peaks/SRX2187024_hg38__peak_30624	356	.	16.6171	39.2499	35.6531	30624	375612
chr5	138462696	138470668	7973	*	/home/UTHSCSA/millerh1/projects/RSeqR/data-raw/RMapDB_generate/peaks/SRX2187024_hg38__peak_27195	355	.	18.5519	39.1898	35.569	27195	1958
chr17	13781623	13782729	1107	*	/home/UTHSCSA/millerh1/projects/RSeqR/data-raw/RMapDB_generate/peaks/SRX2187024_hg38__peak_12955	355	.	17.5021	39.1091	35.5304	12955	100874058
chr17	13781623	13782729	1107	*	/home/UTHSCSA/millerh1/projects/RSeqR/data-raw/RMapDB_generate/peaks/SRX2187024_hg38__peak_12955	355	.	17.5021	39.1091	35.5304	12955	107985014
chr17	13781623	13782729	1107	*	/home/UTHSCSA/millerh1/projects/RSeqR/data-raw/RMapDB_generate/peaks/SRX2187024_hg38__peak_12955	355	.	17.5021	39.1091	35.5304	12955	100506974
chrX	115699744	115700895	1152	*	/home/UTHSCSA/millerh1/projects/RSeqR/data-raw/RMapDB_generate/peaks/SRX2187024_hg38__peak_34804	353	.	18.7183	38.947	35.3695	34804	642776
chr7	14565784	14567192	1409	*	/home/UTHSCSA/millerh1/projects/RSeqR/data-raw/RMapDB_generate/peaks/SRX2187024_hg38__peak_29338	352	.	17.3405	38.8216	35.2549	29338	1607
chr3	49605782	49607332	1551	*	/home/UTHSCSA/millerh1/projects/RSeqR/data-raw/RMapDB_generate/peaks/SRX2187024_hg38__peak_24055	351	.	17.6437	38.6475	35.1892	24055	8927
chrX	83878481	83879068	588	*	/home/UTHSCSA/millerh1/projects/RSeqR/data-raw/RMapDB_generate/peaks/SRX2187024_hg38__peak_34638	350	.	18.8054	38.7102	35.0909	34638	1538
chr2	34549472	34550486	1015	*	/home/UTHSCSA/millerh1/projects/RSeqR/data-raw/RMapDB_generate/peaks/SRX2187024_hg38__peak_19519	350	.	18.77	38.6716	35.0624	19519	104355288
chr3	77322594	77323933	1340	*	/home/UTHSCSA/millerh1/projects/RSeqR/data-raw/RMapDB_generate/peaks/SRX2187024_hg38__peak_24377	346	.	17.6349	38.0829	34.6552	24377	6092
chr4	88380398	88380886	489	*	/home/UTHSCSA/millerh1/projects/RSeqR/data-raw/RMapDB_generate/peaks/SRX2187024_hg38__peak_25952	346	.	18.5353	38.268	34.6309	25952	55008
chr7	14567554	14568142	589	*	/home/UTHSCSA/millerh1/projects/RSeqR/data-raw/RMapDB_generate/peaks/SRX2187024_hg38__peak_29339	344	.	18.1409	38.0713	34.4608	29339	1607
chr17	38945358	38948889	3532	*	/home/UTHSCSA/millerh1/projects/RSeqR/data-raw/RMapDB_generate/peaks/SRX2187024_hg38__peak_13358	342	.	17.8283	37.7666	34.2866	13358	494188
chr10	70221102	70222006	905	*	/home/UTHSCSA/millerh1/projects/RSeqR/data-raw/RMapDB_generate/peaks/SRX2187024_hg38__peak_4116	342	.	18.2826	37.807	34.2087	4116	5464
chr6	22620303	22620736	434	*	/home/UTHSCSA/millerh1/projects/RSeqR/data-raw/RMapDB_generate/peaks/SRX2187024_hg38__peak_27923	341	.	17.6532	37.7291	34.128	27923	105374971
chr1	96265112	96266705	1594	*	/home/UTHSCSA/millerh1/projects/RSeqR/data-raw/RMapDB_generate/peaks/SRX2187024_hg38__peak_1746	339	.	18.1378	37.4978	33.9677	1746	101928241
chr10	19236766	19240178	3413	*	/home/UTHSCSA/millerh1/projects/RSeqR/data-raw/RMapDB_generate/peaks/SRX2187024_hg38__peak_3830	338	.	17.7409	37.2699	33.8178	3830	340895
chr17	39850552	39852497	1946	*	/home/UTHSCSA/millerh1/projects/RSeqR/data-raw/RMapDB_generate/peaks/SRX2187024_hg38__peak_13382	335	.	17.8824	37.1614	33.5796	13382	22806
chr5	164327948	164329488	1541	*	/home/UTHSCSA/millerh1/projects/RSeqR/data-raw/RMapDB_generate/peaks/SRX2187024_hg38__peak_27491	335	.	18.0945	37.085	33.5332	27491	105377703
chr5	164327948	164329488	1541	*	/home/UTHSCSA/millerh1/projects/RSeqR/data-raw/RMapDB_generate/peaks/SRX2187024_hg38__peak_27491	335	.	18.0945	37.085	33.5332	27491	102546299
chr14	76331906	76332572	667	*	/home/UTHSCSA/millerh1/projects/RSeqR/data-raw/RMapDB_generate/peaks/SRX2187024_hg38__peak_9330	334	.	17.5335	36.8932	33.4305	9330	2103
chr14	76333303	76333745	443	*	/home/UTHSCSA/millerh1/projects/RSeqR/data-raw/RMapDB_generate/peaks/SRX2187024_hg38__peak_9331	334	.	17.9435	36.9399	33.418	9331	2103
chr3	185451922	185460069	8148	*	/home/UTHSCSA/millerh1/projects/RSeqR/data-raw/RMapDB_generate/peaks/SRX2187024_hg38__peak_25060	331	.	17.5888	36.7212	33.1611	25060	9175
chr10	118196566	118197518	953	*	/home/UTHSCSA/millerh1/projects/RSeqR/data-raw/RMapDB_generate/peaks/SRX2187024_hg38__peak_4699	329	.	17.3367	36.504	32.9855	4699	255082
chr5	11129284	11129832	549	*	/home/UTHSCSA/millerh1/projects/RSeqR/data-raw/RMapDB_generate/peaks/SRX2187024_hg38__peak_26507	326	.	17.7109	36.2264	32.6643	26507	1501
chrX	3324994	3327687	2694	*	/home/UTHSCSA/millerh1/projects/RSeqR/data-raw/RMapDB_generate/peaks/SRX2187024_hg38__peak_34131	326	.	17.474	36.187	32.6633	34131	25878
chr10	92524563	92525698	1136	*	/home/UTHSCSA/millerh1/projects/RSeqR/data-raw/RMapDB_generate/peaks/SRX2187024_hg38__peak_4415	326	.	17.0978	36.258	32.6574	4415	3416
chrX	105447391	105448888	1498	*	/home/UTHSCSA/millerh1/projects/RSeqR/data-raw/RMapDB_generate/peaks/SRX2187024_hg38__peak_34750	326	.	16.9321	36.1731	32.6541	34750	26280
chr12	95147516	95148662	1147	*	/home/UTHSCSA/millerh1/projects/RSeqR/data-raw/RMapDB_generate/peaks/SRX2187024_hg38__peak_7702	323	.	17.6938	35.9482	32.3748	7702	55785
chr6	161351063	161352076	1014	*	/home/UTHSCSA/millerh1/projects/RSeqR/data-raw/RMapDB_generate/peaks/SRX2187024_hg38__peak_28885	323	.	16.9529	35.9282	32.3534	28885	5071
chr9	97252696	97256780	4085	*	/home/UTHSCSA/millerh1/projects/RSeqR/data-raw/RMapDB_generate/peaks/SRX2187024_hg38__peak_32968	321	.	16.928	35.6345	32.174	32968	57653
chr9	97252696	97256780	4085	*	/home/UTHSCSA/millerh1/projects/RSeqR/data-raw/RMapDB_generate/peaks/SRX2187024_hg38__peak_32968	321	.	16.928	35.6345	32.174	32968	100499484
chr12	128085508	128087015	1508	*	/home/UTHSCSA/millerh1/projects/RSeqR/data-raw/RMapDB_generate/peaks/SRX2187024_hg38__peak_8234	320	.	16.5162	35.495	32.0965	8234	100996679
chr15	92775732	92779359	3628	*	/home/UTHSCSA/millerh1/projects/RSeqR/data-raw/RMapDB_generate/peaks/SRX2187024_hg38__peak_10724	320	.	17.454	35.6414	32.0895	10724	400451
chr17	61785738	61788426	2689	*	/home/UTHSCSA/millerh1/projects/RSeqR/data-raw/RMapDB_generate/peaks/SRX2187024_hg38__peak_14081	313	.	16.5192	34.8505	31.3548	14081	83990
chr20	20319052	20321118	2067	*	/home/UTHSCSA/millerh1/projects/RSeqR/data-raw/RMapDB_generate/peaks/SRX2187024_hg38__peak_21290	312	.	16.1387	34.7757	31.2311	21290	26074
chr19	13536091	13536523	433	*	/home/UTHSCSA/millerh1/projects/RSeqR/data-raw/RMapDB_generate/peaks/SRX2187024_hg38__peak_16812	311	.	16.9755	34.6158	31.1786	16812	773
chr19	13536091	13536523	433	*	/home/UTHSCSA/millerh1/projects/RSeqR/data-raw/RMapDB_generate/peaks/SRX2187024_hg38__peak_16812	311	.	16.9755	34.6158	31.1786	16812	107985287
chr8	117097959	117099397	1439	*	/home/UTHSCSA/millerh1/projects/RSeqR/data-raw/RMapDB_generate/peaks/SRX2187024_hg38__peak_32056	311	.	15.9527	34.5107	31.1405	32056	169026
chr15	50085604	50087757	2154	*	/home/UTHSCSA/millerh1/projects/RSeqR/data-raw/RMapDB_generate/peaks/SRX2187024_hg38__peak_10158	310	.	16.7148	34.4451	31.004	10158	79895
chr4	103112998	103114039	1042	*	/home/UTHSCSA/millerh1/projects/RSeqR/data-raw/RMapDB_generate/peaks/SRX2187024_hg38__peak_26028	308	.	17.2598	34.4006	30.8756	26028	1062
chr7	34790150	34792422	2273	*	/home/UTHSCSA/millerh1/projects/RSeqR/data-raw/RMapDB_generate/peaks/SRX2187024_hg38__peak_29527	307	.	15.1326	34.2913	30.7999	29527	404744
chr7	34790150	34792422	2273	*	/home/UTHSCSA/millerh1/projects/RSeqR/data-raw/RMapDB_generate/peaks/SRX2187024_hg38__peak_29527	307	.	15.1326	34.2913	30.7999	29527	387129
chr5	142350136	142352811	2676	*	/home/UTHSCSA/millerh1/projects/RSeqR/data-raw/RMapDB_generate/peaks/SRX2187024_hg38__peak_27320	307	.	16.8004	34.2076	30.7507	27320	101926941
chr4	99587808	99589801	1994	*	/home/UTHSCSA/millerh1/projects/RSeqR/data-raw/RMapDB_generate/peaks/SRX2187024_hg38__peak_25997	305	.	16.8051	34.089	30.5748	25997	4547
chr6	69920445	69922014	1570	*	/home/UTHSCSA/millerh1/projects/RSeqR/data-raw/RMapDB_generate/peaks/SRX2187024_hg38__peak_28385	304	.	16.7857	33.9514	30.4747	28385	1310
chr7	65227381	65231191	3811	*	/home/UTHSCSA/millerh1/projects/RSeqR/data-raw/RMapDB_generate/peaks/SRX2187024_hg38__peak_29785	304	.	16.1215	33.8639	30.4706	29785	285905
chr1	46776559	46777752	1194	*	/home/UTHSCSA/millerh1/projects/RSeqR/data-raw/RMapDB_generate/peaks/SRX2187024_hg38__peak_1388	304	.	16.8633	33.9061	30.4581	1388	105378699
chr2	68516141	68518306	2166	*	/home/UTHSCSA/millerh1/projects/RSeqR/data-raw/RMapDB_generate/peaks/SRX2187024_hg38__peak_19806	304	.	16.5093	33.8847	30.4505	19806	200558
chr4	61847196	61847633	438	*	/home/UTHSCSA/millerh1/projects/RSeqR/data-raw/RMapDB_generate/peaks/SRX2187024_hg38__peak_25809	304	.	16.947	33.9139	30.4489	25809	23284
chr3	72041755	72047604	5850	*	/home/UTHSCSA/millerh1/projects/RSeqR/data-raw/RMapDB_generate/peaks/SRX2187024_hg38__peak_24362	304	.	16.0135	33.8614	30.4392	24362	285286
chrX	151372929	151374056	1128	*	/home/UTHSCSA/millerh1/projects/RSeqR/data-raw/RMapDB_generate/peaks/SRX2187024_hg38__peak_34982	304	.	16.7672	33.8436	30.4062	34982	107985693
chr3	18825536	18828015	2480	*	/home/UTHSCSA/millerh1/projects/RSeqR/data-raw/RMapDB_generate/peaks/SRX2187024_hg38__peak_23584	303	.	16.3317	33.7192	30.3875	23584	101927777
chr3	18825536	18828015	2480	*	/home/UTHSCSA/millerh1/projects/RSeqR/data-raw/RMapDB_generate/peaks/SRX2187024_hg38__peak_23584	303	.	16.3317	33.7192	30.3875	23584	105376976
chr8	104548393	104548845	453	*	/home/UTHSCSA/millerh1/projects/RSeqR/data-raw/RMapDB_generate/peaks/SRX2187024_hg38__peak_32008	303	.	14.9959	33.8874	30.3605	32008	29967
chr7	90200632	90202201	1570	*	/home/UTHSCSA/millerh1/projects/RSeqR/data-raw/RMapDB_generate/peaks/SRX2187024_hg38__peak_30241	303	.	15.7947	33.8241	30.335	30241	100874100
chr7	90200632	90202201	1570	*	/home/UTHSCSA/millerh1/projects/RSeqR/data-raw/RMapDB_generate/peaks/SRX2187024_hg38__peak_30241	303	.	15.7947	33.8241	30.335	30241	261729
chr1	193162096	193162765	670	*	/home/UTHSCSA/millerh1/projects/RSeqR/data-raw/RMapDB_generate/peaks/SRX2187024_hg38__peak_2922	303	.	15.969	33.7696	30.3003	2922	79577
chr8	57523913	57524875	963	*	/home/UTHSCSA/millerh1/projects/RSeqR/data-raw/RMapDB_generate/peaks/SRX2187024_hg38__peak_31754	302	.	16.4225	33.8239	30.2898	31754	105375855
chr5	113585567	113586980	1414	*	/home/UTHSCSA/millerh1/projects/RSeqR/data-raw/RMapDB_generate/peaks/SRX2187024_hg38__peak_27002	302	.	15.166	33.5404	30.2207	27002	64848
chr14	75277923	75282076	4154	*	/home/UTHSCSA/millerh1/projects/RSeqR/data-raw/RMapDB_generate/peaks/SRX2187024_hg38__peak_9328	301	.	16.0528	33.6839	30.1372	9328	2353
chr3	139112905	139114480	1576	*	/home/UTHSCSA/millerh1/projects/RSeqR/data-raw/RMapDB_generate/peaks/SRX2187024_hg38__peak_24797	300	.	16.4275	33.5687	30.0648	24797	56945
chr3	139112905	139114480	1576	*	/home/UTHSCSA/millerh1/projects/RSeqR/data-raw/RMapDB_generate/peaks/SRX2187024_hg38__peak_24797	300	.	16.4275	33.5687	30.0648	24797	60467
chr12	53991487	53992111	625	*	/home/UTHSCSA/millerh1/projects/RSeqR/data-raw/RMapDB_generate/peaks/SRX2187024_hg38__peak_7295	300	.	15.9675	33.5621	30.0484	7295	3222
chr12	53991487	53992111	625	*	/home/UTHSCSA/millerh1/projects/RSeqR/data-raw/RMapDB_generate/peaks/SRX2187024_hg38__peak_7295	300	.	15.9675	33.5621	30.0484	7295	3223
chr12	53991487	53992111	625	*	/home/UTHSCSA/millerh1/projects/RSeqR/data-raw/RMapDB_generate/peaks/SRX2187024_hg38__peak_7295	300	.	15.9675	33.5621	30.0484	7295	406973
chr18	34985583	34987646	2064	*	/home/UTHSCSA/millerh1/projects/RSeqR/data-raw/RMapDB_generate/peaks/SRX2187024_hg38__peak_15217	300	.	15.848	33.5868	30.0468	15217	10982
chr11	106709514	106710566	1053	*	/home/UTHSCSA/millerh1/projects/RSeqR/data-raw/RMapDB_generate/peaks/SRX2187024_hg38__peak_6473	300	.	14.7836	33.327	30.025	6473	2977
chrX	22898308	22900036	1729	*	/home/UTHSCSA/millerh1/projects/RSeqR/data-raw/RMapDB_generate/peaks/SRX2187024_hg38__peak_34245	300	.	16.2019	33.507	30.0129	34245	100873065
chr1	215093884	215094866	983	*	/home/UTHSCSA/millerh1/projects/RSeqR/data-raw/RMapDB_generate/peaks/SRX2187024_hg38__peak_3234	299	.	16.6225	33.464	29.9924	3234	3776
chr15	60814558	60816184	1627	*	/home/UTHSCSA/millerh1/projects/RSeqR/data-raw/RMapDB_generate/peaks/SRX2187024_hg38__peak_10209	299	.	16.8233	33.4469	29.9186	10209	6095
chr8	81682166	81687443	5278	*	/home/UTHSCSA/millerh1/projects/RSeqR/data-raw/RMapDB_generate/peaks/SRX2187024_hg38__peak_31877	298	.	16.4895	33.382	29.8412	31877	3612
chr3	76271919	76272801	883	*	/home/UTHSCSA/millerh1/projects/RSeqR/data-raw/RMapDB_generate/peaks/SRX2187024_hg38__peak_24374	298	.	16.8547	33.3355	29.8287	24374	6092
chr9	132820179	132821878	1700	*	/home/UTHSCSA/millerh1/projects/RSeqR/data-raw/RMapDB_generate/peaks/SRX2187024_hg38__peak_33611	297	.	16.3751	33.2885	29.7608	33611	158067
chr19	10106876	10118354	11479	*	/home/UTHSCSA/millerh1/projects/RSeqR/data-raw/RMapDB_generate/peaks/SRX2187024_hg38__peak_16489	297	.	16.3917	33.2914	29.7522	16489	692312
chr19	10106876	10118354	11479	*	/home/UTHSCSA/millerh1/projects/RSeqR/data-raw/RMapDB_generate/peaks/SRX2187024_hg38__peak_16489	297	.	16.3917	33.2914	29.7522	16489	56342
chr19	10106876	10118354	11479	*	/home/UTHSCSA/millerh1/projects/RSeqR/data-raw/RMapDB_generate/peaks/SRX2187024_hg38__peak_16489	297	.	16.3917	33.2914	29.7522	16489	692229
chr19	10106876	10118354	11479	*	/home/UTHSCSA/millerh1/projects/RSeqR/data-raw/RMapDB_generate/peaks/SRX2187024_hg38__peak_16489	297	.	16.3917	33.2914	29.7522	16489	100113382
chr19	10106876	10118354	11479	*	/home/UTHSCSA/millerh1/projects/RSeqR/data-raw/RMapDB_generate/peaks/SRX2187024_hg38__peak_16489	297	.	16.3917	33.2914	29.7522	16489	5032
chr19	10106876	10118354	11479	*	/home/UTHSCSA/millerh1/projects/RSeqR/data-raw/RMapDB_generate/peaks/SRX2187024_hg38__peak_16489	297	.	16.3917	33.2914	29.7522	16489	8666
chr18	46107485	46112383	4899	*	/home/UTHSCSA/millerh1/projects/RSeqR/data-raw/RMapDB_generate/peaks/SRX2187024_hg38__peak_15287	296	.	16.5757	33.1899	29.6819	15287	115106
chr3	111833846	111835206	1361	*	/home/UTHSCSA/millerh1/projects/RSeqR/data-raw/RMapDB_generate/peaks/SRX2187024_hg38__peak_24520	295	.	16.5737	33.0367	29.5301	24520	257068
chr3	111833846	111835206	1361	*	/home/UTHSCSA/millerh1/projects/RSeqR/data-raw/RMapDB_generate/peaks/SRX2187024_hg38__peak_24520	295	.	16.5737	33.0367	29.5301	24520	90102
chr8	104546045	104548169	2125	*	/home/UTHSCSA/millerh1/projects/RSeqR/data-raw/RMapDB_generate/peaks/SRX2187024_hg38__peak_32007	294	.	15.639	32.8893	29.4863	32007	29967
chr10	60468844	60469635	792	*	/home/UTHSCSA/millerh1/projects/RSeqR/data-raw/RMapDB_generate/peaks/SRX2187024_hg38__peak_4051	294	.	16.2398	32.8746	29.4682	4051	288
chr4	74558609	74561308	2700	*	/home/UTHSCSA/millerh1/projects/RSeqR/data-raw/RMapDB_generate/peaks/SRX2187024_hg38__peak_25869	294	.	15.903	32.8258	29.4323	25869	107986229
chr1	168471073	168471764	692	*	/home/UTHSCSA/millerh1/projects/RSeqR/data-raw/RMapDB_generate/peaks/SRX2187024_hg38__peak_2624	294	.	14.3785	32.7448	29.4307	2624	100505918
chr1	168471073	168471764	692	*	/home/UTHSCSA/millerh1/projects/RSeqR/data-raw/RMapDB_generate/peaks/SRX2187024_hg38__peak_2624	294	.	14.3785	32.7448	29.4307	2624	101928565
chr20	42509410	42510456	1047	*	/home/UTHSCSA/millerh1/projects/RSeqR/data-raw/RMapDB_generate/peaks/SRX2187024_hg38__peak_21653	293	.	16.32	32.8267	29.3311	21653	11122
chr5	92345804	92347491	1688	*	/home/UTHSCSA/millerh1/projects/RSeqR/data-raw/RMapDB_generate/peaks/SRX2187024_hg38__peak_26902	292	.	16.5315	32.6981	29.2241	26902	105379080
chr1	113415658	113416988	1331	*	/home/UTHSCSA/millerh1/projects/RSeqR/data-raw/RMapDB_generate/peaks/SRX2187024_hg38__peak_1894	289	.	15.2212	32.3927	28.9263	1894	260425
chr6	75923368	75924483	1116	*	/home/UTHSCSA/millerh1/projects/RSeqR/data-raw/RMapDB_generate/peaks/SRX2187024_hg38__peak_28405	288	.	15.7032	32.3534	28.8574	28405	3617
chr10	120731904	120733349	1446	*	/home/UTHSCSA/millerh1/projects/RSeqR/data-raw/RMapDB_generate/peaks/SRX2187024_hg38__peak_4725	287	.	15.5109	32.0628	28.7882	4725	105378516
chr5	126164518	126165654	1137	*	/home/UTHSCSA/millerh1/projects/RSeqR/data-raw/RMapDB_generate/peaks/SRX2187024_hg38__peak_27054	285	.	16.1393	31.9719	28.5488	27054	101927488
chr2	215608052	215609712	1661	*	/home/UTHSCSA/millerh1/projects/RSeqR/data-raw/RMapDB_generate/peaks/SRX2187024_hg38__peak_20687	285	.	15.0085	31.9273	28.5218	20687	102724861
chr13	24738015	24743845	5831	*	/home/UTHSCSA/millerh1/projects/RSeqR/data-raw/RMapDB_generate/peaks/SRX2187024_hg38__peak_8406	284	.	15.9855	31.9557	28.4665	8406	105370118
chr4	85486550	85489234	2685	*	/home/UTHSCSA/millerh1/projects/RSeqR/data-raw/RMapDB_generate/peaks/SRX2187024_hg38__peak_25942	284	.	15.7024	31.7665	28.4309	25942	83478
chr17	29894133	29895369	1237	*	/home/UTHSCSA/millerh1/projects/RSeqR/data-raw/RMapDB_generate/peaks/SRX2187024_hg38__peak_13288	283	.	15.0817	31.6659	28.3375	13288	85464
chr16	80410254	80411324	1071	*	/home/UTHSCSA/millerh1/projects/RSeqR/data-raw/RMapDB_generate/peaks/SRX2187024_hg38__peak_12194	282	.	14.7076	31.6599	28.2698	12194	102724084
chr15	27305280	27305749	470	*	/home/UTHSCSA/millerh1/projects/RSeqR/data-raw/RMapDB_generate/peaks/SRX2187024_hg38__peak_9906	281	.	15.134	31.6152	28.1835	9906	2567
chr12	64364879	64366438	1560	*	/home/UTHSCSA/millerh1/projects/RSeqR/data-raw/RMapDB_generate/peaks/SRX2187024_hg38__peak_7508	281	.	15.4464	31.5406	28.1146	7508	115749
chr14	38101264	38101961	698	*	/home/UTHSCSA/millerh1/projects/RSeqR/data-raw/RMapDB_generate/peaks/SRX2187024_hg38__peak_9114	280	.	15.8683	31.4918	28.0905	9114	105370456
chr3	141968178	141972543	4366	*	/home/UTHSCSA/millerh1/projects/RSeqR/data-raw/RMapDB_generate/peaks/SRX2187024_hg38__peak_24820	280	.	15.3152	31.4479	28.0627	24820	7029
chr15	33786771	33795744	8974	*	/home/UTHSCSA/millerh1/projects/RSeqR/data-raw/RMapDB_generate/peaks/SRX2187024_hg38__peak_9909	280	.	15.7393	31.5323	28.0615	9909	6263
chr14	34346062	34349052	2991	*	/home/UTHSCSA/millerh1/projects/RSeqR/data-raw/RMapDB_generate/peaks/SRX2187024_hg38__peak_9094	280	.	15.0788	31.3787	28.0084	9094	102724945
chr4	150419296	150420587	1292	*	/home/UTHSCSA/millerh1/projects/RSeqR/data-raw/RMapDB_generate/peaks/SRX2187024_hg38__peak_26263	279	.	15.5638	31.3765	27.9773	26263	987
chr16	88798771	88828147	29377	*	/home/UTHSCSA/millerh1/projects/RSeqR/data-raw/RMapDB_generate/peaks/SRX2187024_hg38__peak_12391	279	.	15.7403	31.3849	27.9247	12391	81620
chr16	88798771	88828147	29377	*	/home/UTHSCSA/millerh1/projects/RSeqR/data-raw/RMapDB_generate/peaks/SRX2187024_hg38__peak_12391	279	.	15.7403	31.3849	27.9247	12391	353
chr16	88798771	88828147	29377	*	/home/UTHSCSA/millerh1/projects/RSeqR/data-raw/RMapDB_generate/peaks/SRX2187024_hg38__peak_12391	279	.	15.7403	31.3849	27.9247	12391	2588
chr16	77333352	77335399	2048	*	/home/UTHSCSA/millerh1/projects/RSeqR/data-raw/RMapDB_generate/peaks/SRX2187024_hg38__peak_12187	279	.	15.7589	31.3174	27.9014	12187	170692
chr2	233788104	233788523	420	*	/home/UTHSCSA/millerh1/projects/RSeqR/data-raw/RMapDB_generate/peaks/SRX2187024_hg38__peak_20959	278	.	15.8611	31.2591	27.8437	20959	339766
chr5	162780977	162782464	1488	*	/home/UTHSCSA/millerh1/projects/RSeqR/data-raw/RMapDB_generate/peaks/SRX2187024_hg38__peak_27486	278	.	15.4566	31.2368	27.8337	27486	105377697
chr5	162780977	162782464	1488	*	/home/UTHSCSA/millerh1/projects/RSeqR/data-raw/RMapDB_generate/peaks/SRX2187024_hg38__peak_27486	278	.	15.4566	31.2368	27.8337	27486	105377698
chr6	155304551	155305174	624	*	/home/UTHSCSA/millerh1/projects/RSeqR/data-raw/RMapDB_generate/peaks/SRX2187024_hg38__peak_28804	278	.	15.6198	31.1926	27.8061	28804	51106
chr18	53429136	53429930	795	*	/home/UTHSCSA/millerh1/projects/RSeqR/data-raw/RMapDB_generate/peaks/SRX2187024_hg38__peak_15363	277	.	15.3119	31.1517	27.7499	15363	1630
chr3	82463531	82465151	1621	*	/home/UTHSCSA/millerh1/projects/RSeqR/data-raw/RMapDB_generate/peaks/SRX2187024_hg38__peak_24395	277	.	15.3275	31.1314	27.7332	24395	105377180
chr1	108770829	108772983	2155	*	/home/UTHSCSA/millerh1/projects/RSeqR/data-raw/RMapDB_generate/peaks/SRX2187024_hg38__peak_1828	276	.	15.3235	30.9879	27.6159	1828	6814
chr20	38123709	38128788	5080	*	/home/UTHSCSA/millerh1/projects/RSeqR/data-raw/RMapDB_generate/peaks/SRX2187024_hg38__peak_21610	275	.	15.2518	31.0349	27.5915	21610	58490
chr20	38123709	38128788	5080	*	/home/UTHSCSA/millerh1/projects/RSeqR/data-raw/RMapDB_generate/peaks/SRX2187024_hg38__peak_21610	275	.	15.2518	31.0349	27.5915	21610	7052
chr13	110250258	110254345	4088	*	/home/UTHSCSA/millerh1/projects/RSeqR/data-raw/RMapDB_generate/peaks/SRX2187024_hg38__peak_8854	274	.	15.7315	30.8839	27.448	8854	1282
chr1	186326415	186327021	607	*	/home/UTHSCSA/millerh1/projects/RSeqR/data-raw/RMapDB_generate/peaks/SRX2187024_hg38__peak_2879	272	.	15.7254	30.6818	27.254	2879	7175
chr5	52910158	52913528	3371	*	/home/UTHSCSA/millerh1/projects/RSeqR/data-raw/RMapDB_generate/peaks/SRX2187024_hg38__peak_26709	272	.	15.0385	30.66	27.2358	26709	3672
chr7	110401598	110402675	1078	*	/home/UTHSCSA/millerh1/projects/RSeqR/data-raw/RMapDB_generate/peaks/SRX2187024_hg38__peak_30718	270	.	14.6307	30.4694	27.092	30718	105375451
chr19	44668749	44670843	2095	*	/home/UTHSCSA/millerh1/projects/RSeqR/data-raw/RMapDB_generate/peaks/SRX2187024_hg38__peak_18063	270	.	15.5155	30.5044	27.0883	18063	107985305
chr19	44668749	44670843	2095	*	/home/UTHSCSA/millerh1/projects/RSeqR/data-raw/RMapDB_generate/peaks/SRX2187024_hg38__peak_18063	270	.	15.5155	30.5044	27.0883	18063	56971
chrX	124351045	124353048	2004	*	/home/UTHSCSA/millerh1/projects/RSeqR/data-raw/RMapDB_generate/peaks/SRX2187024_hg38__peak_34856	270	.	15.012	30.5024	27.075	34856	10735
chrX	124351045	124353048	2004	*	/home/UTHSCSA/millerh1/projects/RSeqR/data-raw/RMapDB_generate/peaks/SRX2187024_hg38__peak_34856	270	.	15.012	30.5024	27.075	34856	4068
chr8	118467608	118470393	2786	*	/home/UTHSCSA/millerh1/projects/RSeqR/data-raw/RMapDB_generate/peaks/SRX2187024_hg38__peak_32060	269	.	14.7222	30.4251	26.9804	32060	401474
chr10	23809245	23811648	2404	*	/home/UTHSCSA/millerh1/projects/RSeqR/data-raw/RMapDB_generate/peaks/SRX2187024_hg38__peak_3865	268	.	14.8237	30.3118	26.8546	3865	56243
chr16	74111402	74112340	939	*	/home/UTHSCSA/millerh1/projects/RSeqR/data-raw/RMapDB_generate/peaks/SRX2187024_hg38__peak_12151	266	.	15.2076	29.9321	26.6063	12151	101928035
chr1	234106800	234110983	4184	*	/home/UTHSCSA/millerh1/projects/RSeqR/data-raw/RMapDB_generate/peaks/SRX2187024_hg38__peak_3509	265	.	14.5686	29.9993	26.5874	3509	148641
chr19	49486062	49493666	7605	*	/home/UTHSCSA/millerh1/projects/RSeqR/data-raw/RMapDB_generate/peaks/SRX2187024_hg38__peak_18470	265	.	15.047	29.9752	26.56	18470	2323
chr19	49486062	49493666	7605	*	/home/UTHSCSA/millerh1/projects/RSeqR/data-raw/RMapDB_generate/peaks/SRX2187024_hg38__peak_18470	265	.	15.047	29.9752	26.56	18470	23521
chr19	49486062	49493666	7605	*	/home/UTHSCSA/millerh1/projects/RSeqR/data-raw/RMapDB_generate/peaks/SRX2187024_hg38__peak_18470	265	.	15.047	29.9752	26.56	18470	26819
chr19	49486062	49493666	7605	*	/home/UTHSCSA/millerh1/projects/RSeqR/data-raw/RMapDB_generate/peaks/SRX2187024_hg38__peak_18470	265	.	15.047	29.9752	26.56	18470	26818
chr19	49486062	49493666	7605	*	/home/UTHSCSA/millerh1/projects/RSeqR/data-raw/RMapDB_generate/peaks/SRX2187024_hg38__peak_18470	265	.	15.047	29.9752	26.56	18470	26817
chr19	49486062	49493666	7605	*	/home/UTHSCSA/millerh1/projects/RSeqR/data-raw/RMapDB_generate/peaks/SRX2187024_hg38__peak_18470	265	.	15.047	29.9752	26.56	18470	26816
chr1	210716421	210719888	3468	*	/home/UTHSCSA/millerh1/projects/RSeqR/data-raw/RMapDB_generate/peaks/SRX2187024_hg38__peak_3157	265	.	14.5039	29.9613	26.558	3157	3756
chr9	110389102	110390524	1423	*	/home/UTHSCSA/millerh1/projects/RSeqR/data-raw/RMapDB_generate/peaks/SRX2187024_hg38__peak_33072	264	.	14.6653	29.8613	26.4032	33072	79987
chr8	25216941	25217663	723	*	/home/UTHSCSA/millerh1/projects/RSeqR/data-raw/RMapDB_generate/peaks/SRX2187024_hg38__peak_31574	263	.	14.9279	29.8167	26.3948	31574	80005
chr20	63693749	63698683	4935	*	/home/UTHSCSA/millerh1/projects/RSeqR/data-raw/RMapDB_generate/peaks/SRX2187024_hg38__peak_21994	262	.	15.269	29.7399	26.264	21994	51750
chr20	63693749	63698683	4935	*	/home/UTHSCSA/millerh1/projects/RSeqR/data-raw/RMapDB_generate/peaks/SRX2187024_hg38__peak_21994	262	.	15.269	29.7399	26.264	21994	100533107
chr20	63693749	63698683	4935	*	/home/UTHSCSA/millerh1/projects/RSeqR/data-raw/RMapDB_generate/peaks/SRX2187024_hg38__peak_21994	262	.	15.269	29.7399	26.264	21994	8771
chr20	63693749	63698683	4935	*	/home/UTHSCSA/millerh1/projects/RSeqR/data-raw/RMapDB_generate/peaks/SRX2187024_hg38__peak_21994	262	.	15.269	29.7399	26.264	21994	10139
chr9	110688259	110690586	2328	*	/home/UTHSCSA/millerh1/projects/RSeqR/data-raw/RMapDB_generate/peaks/SRX2187024_hg38__peak_33074	262	.	15.1817	29.6579	26.2365	33074	4593
chr5	117540950	117541833	884	*	/home/UTHSCSA/millerh1/projects/RSeqR/data-raw/RMapDB_generate/peaks/SRX2187024_hg38__peak_27015	262	.	15.273	29.6451	26.2334	27015	728342
chr8	117096922	117097367	446	*	/home/UTHSCSA/millerh1/projects/RSeqR/data-raw/RMapDB_generate/peaks/SRX2187024_hg38__peak_32055	262	.	15.0671	29.5352	26.2203	32055	169026
chr17	49569407	49573474	4068	*	/home/UTHSCSA/millerh1/projects/RSeqR/data-raw/RMapDB_generate/peaks/SRX2187024_hg38__peak_13789	261	.	14.1281	29.6034	26.1957	13789	100288866
chr7	15529270	15529986	717	*	/home/UTHSCSA/millerh1/projects/RSeqR/data-raw/RMapDB_generate/peaks/SRX2187024_hg38__peak_29343	261	.	13.9953	29.4756	26.1083	29343	392636
chr13	67608199	67609041	843	*	/home/UTHSCSA/millerh1/projects/RSeqR/data-raw/RMapDB_generate/peaks/SRX2187024_hg38__peak_8606	260	.	14.7885	29.4129	26.0559	8606	105370248
chr3	76273040	76274574	1535	*	/home/UTHSCSA/millerh1/projects/RSeqR/data-raw/RMapDB_generate/peaks/SRX2187024_hg38__peak_24375	259	.	14.6639	29.3893	25.998	24375	6092
chr3	2705419	2707469	2051	*	/home/UTHSCSA/millerh1/projects/RSeqR/data-raw/RMapDB_generate/peaks/SRX2187024_hg38__peak_23373	258	.	14.3012	29.0062	25.8363	23373	152330
chr12	124908992	124911884	2893	*	/home/UTHSCSA/millerh1/projects/RSeqR/data-raw/RMapDB_generate/peaks/SRX2187024_hg38__peak_8211	258	.	14.8428	29.2579	25.8225	8211	7316
chr4	150421055	150421427	373	*	/home/UTHSCSA/millerh1/projects/RSeqR/data-raw/RMapDB_generate/peaks/SRX2187024_hg38__peak_26264	256	.	14.9423	29.015	25.6977	26264	987
chr17	13783958	13784398	441	*	/home/UTHSCSA/millerh1/projects/RSeqR/data-raw/RMapDB_generate/peaks/SRX2187024_hg38__peak_12957	255	.	14.5772	28.8908	25.5194	12957	100874058
chr17	13783958	13784398	441	*	/home/UTHSCSA/millerh1/projects/RSeqR/data-raw/RMapDB_generate/peaks/SRX2187024_hg38__peak_12957	255	.	14.5772	28.8908	25.5194	12957	107985014
chr17	13783958	13784398	441	*	/home/UTHSCSA/millerh1/projects/RSeqR/data-raw/RMapDB_generate/peaks/SRX2187024_hg38__peak_12957	255	.	14.5772	28.8908	25.5194	12957	100506974
chr1	177398279	177399088	810	*	/home/UTHSCSA/millerh1/projects/RSeqR/data-raw/RMapDB_generate/peaks/SRX2187024_hg38__peak_2682	254	.	14.6084	28.8922	25.4987	2682	102724661
chr15	92628551	92630849	2299	*	/home/UTHSCSA/millerh1/projects/RSeqR/data-raw/RMapDB_generate/peaks/SRX2187024_hg38__peak_10723	254	.	14.5374	28.9258	25.4856	10723	400451
chr1	58729366	58731133	1768	*	/home/UTHSCSA/millerh1/projects/RSeqR/data-raw/RMapDB_generate/peaks/SRX2187024_hg38__peak_1530	254	.	14.6655	28.8036	25.4823	1530	112268263
chr1	58729366	58731133	1768	*	/home/UTHSCSA/millerh1/projects/RSeqR/data-raw/RMapDB_generate/peaks/SRX2187024_hg38__peak_1530	254	.	14.6655	28.8036	25.4823	1530	105378751
chr1	206523776	206525500	1725	*	/home/UTHSCSA/millerh1/projects/RSeqR/data-raw/RMapDB_generate/peaks/SRX2187024_hg38__peak_3083	253	.	14.445	28.8185	25.3984	3083	83593
chr7	5522670	5534221	11552	*	/home/UTHSCSA/millerh1/projects/RSeqR/data-raw/RMapDB_generate/peaks/SRX2187024_hg38__peak_29206	253	.	14.201	28.7234	25.3229	29206	60
chr12	96827471	96828879	1409	*	/home/UTHSCSA/millerh1/projects/RSeqR/data-raw/RMapDB_generate/peaks/SRX2187024_hg38__peak_7715	252	.	14.3206	28.6361	25.2993	7715	144535
chr7	1133771	1136734	2964	*	/home/UTHSCSA/millerh1/projects/RSeqR/data-raw/RMapDB_generate/peaks/SRX2187024_hg38__peak_28989	251	.	14.7831	28.539	25.148	28989	84310
chr16	52248374	52251835	3462	*	/home/UTHSCSA/millerh1/projects/RSeqR/data-raw/RMapDB_generate/peaks/SRX2187024_hg38__peak_11734	251	.	14.6414	28.5076	25.1259	11734	105371261
chr5	45372306	45375078	2773	*	/home/UTHSCSA/millerh1/projects/RSeqR/data-raw/RMapDB_generate/peaks/SRX2187024_hg38__peak_26674	251	.	14.3243	28.4891	25.12	26674	348980
chr7	13370719	13372333	1615	*	/home/UTHSCSA/millerh1/projects/RSeqR/data-raw/RMapDB_generate/peaks/SRX2187024_hg38__peak_29333	251	.	14.2458	28.45	25.1181	29333	107986770
chr7	13370719	13372333	1615	*	/home/UTHSCSA/millerh1/projects/RSeqR/data-raw/RMapDB_generate/peaks/SRX2187024_hg38__peak_29333	251	.	14.2458	28.45	25.1181	29333	105375161
chr9	35494404	35496371	1968	*	/home/UTHSCSA/millerh1/projects/RSeqR/data-raw/RMapDB_generate/peaks/SRX2187024_hg38__peak_32667	250	.	13.9715	28.2829	25.0723	32667	9853
chr4	147784890	147785515	626	*	/home/UTHSCSA/millerh1/projects/RSeqR/data-raw/RMapDB_generate/peaks/SRX2187024_hg38__peak_26254	250	.	14.687	28.4412	25.047	26254	79658
chr2	13225353	13226681	1329	*	/home/UTHSCSA/millerh1/projects/RSeqR/data-raw/RMapDB_generate/peaks/SRX2187024_hg38__peak_19191	250	.	14.0032	28.1631	25.01	19191	105373436
chr7	114042698	114044305	1608	*	/home/UTHSCSA/millerh1/projects/RSeqR/data-raw/RMapDB_generate/peaks/SRX2187024_hg38__peak_30745	249	.	14.112	28.2639	24.9639	30745	5506
chr14	20236689	20239287	2599	*	/home/UTHSCSA/millerh1/projects/RSeqR/data-raw/RMapDB_generate/peaks/SRX2187024_hg38__peak_8932	249	.	14.494	28.1997	24.9308	8932	390442
chr4	167203990	167205196	1207	*	/home/UTHSCSA/millerh1/projects/RSeqR/data-raw/RMapDB_generate/peaks/SRX2187024_hg38__peak_26341	249	.	14.3419	28.3388	24.9308	26341	50859
chr4	103112200	103112788	589	*	/home/UTHSCSA/millerh1/projects/RSeqR/data-raw/RMapDB_generate/peaks/SRX2187024_hg38__peak_26027	249	.	14.2608	28.3023	24.9175	26027	1062
chr3	31963676	31965453	1778	*	/home/UTHSCSA/millerh1/projects/RSeqR/data-raw/RMapDB_generate/peaks/SRX2187024_hg38__peak_23656	249	.	14.3368	28.1383	24.9029	23656	114884
chr11	87977220	87978275	1056	*	/home/UTHSCSA/millerh1/projects/RSeqR/data-raw/RMapDB_generate/peaks/SRX2187024_hg38__peak_6377	248	.	14.6578	28.21	24.8914	6377	23682
chrX	3340519	3341128	610	*	/home/UTHSCSA/millerh1/projects/RSeqR/data-raw/RMapDB_generate/peaks/SRX2187024_hg38__peak_34132	247	.	14.6568	28.1003	24.7283	34132	25878
chr3	131977182	131978075	894	*	/home/UTHSCSA/millerh1/projects/RSeqR/data-raw/RMapDB_generate/peaks/SRX2187024_hg38__peak_24766	246	.	14.3165	28.0321	24.6495	24766	131034
chr12	48057175	48058963	1789	*	/home/UTHSCSA/millerh1/projects/RSeqR/data-raw/RMapDB_generate/peaks/SRX2187024_hg38__peak_7049	246	.	13.8616	27.9722	24.6494	7049	29843
chr9	137327557	137328597	1041	*	/home/UTHSCSA/millerh1/projects/RSeqR/data-raw/RMapDB_generate/peaks/SRX2187024_hg38__peak_34059	245	.	12.0886	27.9154	24.548	34059	54932
chr11	106709049	106709272	224	*	/home/UTHSCSA/millerh1/projects/RSeqR/data-raw/RMapDB_generate/peaks/SRX2187024_hg38__peak_6472	243	.	14.3008	27.7302	24.393	6472	2977
chr13	24736802	24737730	929	*	/home/UTHSCSA/millerh1/projects/RSeqR/data-raw/RMapDB_generate/peaks/SRX2187024_hg38__peak_8405	243	.	14.0241	27.5988	24.3656	8405	105370118
chr3	106633839	106634702	864	*	/home/UTHSCSA/millerh1/projects/RSeqR/data-raw/RMapDB_generate/peaks/SRX2187024_hg38__peak_24500	243	.	14.219	27.6519	24.3211	24500	101929534
chr6	155027784	155031399	3616	*	/home/UTHSCSA/millerh1/projects/RSeqR/data-raw/RMapDB_generate/peaks/SRX2187024_hg38__peak_28791	242	.	14.1925	27.6489	24.2928	28791	26230
chr8	6504339	6507014	2676	*	/home/UTHSCSA/millerh1/projects/RSeqR/data-raw/RMapDB_generate/peaks/SRX2187024_hg38__peak_31395	242	.	14.5418	27.6116	24.2639	31395	79648
chr8	6504339	6507014	2676	*	/home/UTHSCSA/millerh1/projects/RSeqR/data-raw/RMapDB_generate/peaks/SRX2187024_hg38__peak_31395	242	.	14.5418	27.6116	24.2639	31395	285
chr3	106510567	106512772	2206	*	/home/UTHSCSA/millerh1/projects/RSeqR/data-raw/RMapDB_generate/peaks/SRX2187024_hg38__peak_24499	241	.	13.8455	27.4414	24.1903	24499	101929485
chr8	87136964	87137394	431	*	/home/UTHSCSA/millerh1/projects/RSeqR/data-raw/RMapDB_generate/peaks/SRX2187024_hg38__peak_31905	241	.	14.5257	27.5322	24.1765	31905	168975
chr8	76444453	76444848	396	*	/home/UTHSCSA/millerh1/projects/RSeqR/data-raw/RMapDB_generate/peaks/SRX2187024_hg38__peak_31832	241	.	13.6483	27.4942	24.1709	31832	101926978
chr15	42556454	42558027	1574	*	/home/UTHSCSA/millerh1/projects/RSeqR/data-raw/RMapDB_generate/peaks/SRX2187024_hg38__peak_10060	241	.	13.8464	27.4477	24.1649	10060	55142
chr2	27372132	27382674	10543	*	/home/UTHSCSA/millerh1/projects/RSeqR/data-raw/RMapDB_generate/peaks/SRX2187024_hg38__peak_19448	241	.	13.1941	27.4137	24.1282	19448	9784
chr2	27372132	27382674	10543	*	/home/UTHSCSA/millerh1/projects/RSeqR/data-raw/RMapDB_generate/peaks/SRX2187024_hg38__peak_19448	241	.	13.1941	27.4137	24.1282	19448	130557
chr2	27372132	27382674	10543	*	/home/UTHSCSA/millerh1/projects/RSeqR/data-raw/RMapDB_generate/peaks/SRX2187024_hg38__peak_19448	241	.	13.1941	27.4137	24.1282	19448	5496
chr11	79137972	79139083	1112	*	/home/UTHSCSA/millerh1/projects/RSeqR/data-raw/RMapDB_generate/peaks/SRX2187024_hg38__peak_6329	240	.	14.439	27.3861	24.0494	6329	26011
chr8	51600078	51601359	1282	*	/home/UTHSCSA/millerh1/projects/RSeqR/data-raw/RMapDB_generate/peaks/SRX2187024_hg38__peak_31713	240	.	14.3563	27.359	24.0251	31713	137902
chr11	65420232	65428107	7876	*	/home/UTHSCSA/millerh1/projects/RSeqR/data-raw/RMapDB_generate/peaks/SRX2187024_hg38__peak_5774	239	.	13.8354	27.2504	23.9859	5774	283131
chr1	168472178	168472720	543	*	/home/UTHSCSA/millerh1/projects/RSeqR/data-raw/RMapDB_generate/peaks/SRX2187024_hg38__peak_2625	239	.	11.847	27.2882	23.9465	2625	100505918
chr1	168472178	168472720	543	*	/home/UTHSCSA/millerh1/projects/RSeqR/data-raw/RMapDB_generate/peaks/SRX2187024_hg38__peak_2625	239	.	11.847	27.2882	23.9465	2625	101928565
chr9	3503684	3505306	1623	*	/home/UTHSCSA/millerh1/projects/RSeqR/data-raw/RMapDB_generate/peaks/SRX2187024_hg38__peak_32453	239	.	13.785	27.2385	23.9362	32453	5991
chr9	37808760	37809552	793	*	/home/UTHSCSA/millerh1/projects/RSeqR/data-raw/RMapDB_generate/peaks/SRX2187024_hg38__peak_32729	238	.	14.3126	27.2801	23.8851	32729	6461
chr9	37808760	37809552	793	*	/home/UTHSCSA/millerh1/projects/RSeqR/data-raw/RMapDB_generate/peaks/SRX2187024_hg38__peak_32729	238	.	14.3126	27.2801	23.8851	32729	51010
chr9	37808760	37809552	793	*	/home/UTHSCSA/millerh1/projects/RSeqR/data-raw/RMapDB_generate/peaks/SRX2187024_hg38__peak_32729	238	.	14.3126	27.2801	23.8851	32729	79269
chr10	19314548	19315204	657	*	/home/UTHSCSA/millerh1/projects/RSeqR/data-raw/RMapDB_generate/peaks/SRX2187024_hg38__peak_3833	238	.	13.8999	27.1244	23.8794	3833	340895
chr6	46514978	46516342	1365	*	/home/UTHSCSA/millerh1/projects/RSeqR/data-raw/RMapDB_generate/peaks/SRX2187024_hg38__peak_28254	238	.	13.777	27.0362	23.8636	28254	101926898
chr3	79575036	79576626	1591	*	/home/UTHSCSA/millerh1/projects/RSeqR/data-raw/RMapDB_generate/peaks/SRX2187024_hg38__peak_24382	237	.	14.2749	27.0982	23.7556	24382	6091
chr6	75924785	75925274	490	*	/home/UTHSCSA/millerh1/projects/RSeqR/data-raw/RMapDB_generate/peaks/SRX2187024_hg38__peak_28406	237	.	14.4651	27.0877	23.7107	28406	3617
chr1	71927973	71929046	1074	*	/home/UTHSCSA/millerh1/projects/RSeqR/data-raw/RMapDB_generate/peaks/SRX2187024_hg38__peak_1603	236	.	13.5838	26.9355	23.6235	1603	257194
chrX	120374806	120377473	2668	*	/home/UTHSCSA/millerh1/projects/RSeqR/data-raw/RMapDB_generate/peaks/SRX2187024_hg38__peak_34837	235	.	14.1914	26.974	23.5842	34837	23439
chr6	501613	502920	1308	*	/home/UTHSCSA/millerh1/projects/RSeqR/data-raw/RMapDB_generate/peaks/SRX2187024_hg38__peak_27822	235	.	14.2311	26.8375	23.5044	27822	55770
chr16	9849091	9850445	1355	*	/home/UTHSCSA/millerh1/projects/RSeqR/data-raw/RMapDB_generate/peaks/SRX2187024_hg38__peak_11257	234	.	13.7014	26.8452	23.4832	11257	2903
chr8	82552200	82552907	708	*	/home/UTHSCSA/millerh1/projects/RSeqR/data-raw/RMapDB_generate/peaks/SRX2187024_hg38__peak_31882	233	.	13.4197	26.719	23.3763	31882	105375931
chr3	18787255	18787948	694	*	/home/UTHSCSA/millerh1/projects/RSeqR/data-raw/RMapDB_generate/peaks/SRX2187024_hg38__peak_23581	233	.	14.1208	26.682	23.373	23581	101927777
chr3	18787255	18787948	694	*	/home/UTHSCSA/millerh1/projects/RSeqR/data-raw/RMapDB_generate/peaks/SRX2187024_hg38__peak_23581	233	.	14.1208	26.682	23.373	23581	105376976
chr1	234068115	234070207	2093	*	/home/UTHSCSA/millerh1/projects/RSeqR/data-raw/RMapDB_generate/peaks/SRX2187024_hg38__peak_3508	233	.	13.5538	26.7411	23.3619	3508	148641
chr3	51015466	51018549	3084	*	/home/UTHSCSA/millerh1/projects/RSeqR/data-raw/RMapDB_generate/peaks/SRX2187024_hg38__peak_24163	233	.	13.4746	26.5204	23.3555	24163	1795
chr3	36877265	36881223	3959	*	/home/UTHSCSA/millerh1/projects/RSeqR/data-raw/RMapDB_generate/peaks/SRX2187024_hg38__peak_23700	233	.	13.9616	26.6241	23.3097	23700	9881
chr1	169355306	169356770	1465	*	/home/UTHSCSA/millerh1/projects/RSeqR/data-raw/RMapDB_generate/peaks/SRX2187024_hg38__peak_2637	232	.	12.5878	26.5267	23.28	2637	29922
chr6	24355950	24358778	2829	*	/home/UTHSCSA/millerh1/projects/RSeqR/data-raw/RMapDB_generate/peaks/SRX2187024_hg38__peak_27941	228	.	13.7762	26.23	22.8859	27941	51473
chr6	24355950	24358778	2829	*	/home/UTHSCSA/millerh1/projects/RSeqR/data-raw/RMapDB_generate/peaks/SRX2187024_hg38__peak_27941	228	.	13.7762	26.23	22.8859	27941	353219
chr12	125611777	125613363	1587	*	/home/UTHSCSA/millerh1/projects/RSeqR/data-raw/RMapDB_generate/peaks/SRX2187024_hg38__peak_8223	228	.	13.3483	25.9894	22.8514	8223	114795
chrX	37891992	37894291	2300	*	/home/UTHSCSA/millerh1/projects/RSeqR/data-raw/RMapDB_generate/peaks/SRX2187024_hg38__peak_34305	228	.	13.7979	26.115	22.8413	34305	7102
chr11	36506366	36507231	866	*	/home/UTHSCSA/millerh1/projects/RSeqR/data-raw/RMapDB_generate/peaks/SRX2187024_hg38__peak_5261	228	.	13.1733	26.0386	22.8349	5261	7189
chr7	148594948	148596970	2023	*	/home/UTHSCSA/millerh1/projects/RSeqR/data-raw/RMapDB_generate/peaks/SRX2187024_hg38__peak_31134	226	.	13.7318	25.9866	22.6524	31134	105375557
chr7	148594948	148596970	2023	*	/home/UTHSCSA/millerh1/projects/RSeqR/data-raw/RMapDB_generate/peaks/SRX2187024_hg38__peak_31134	226	.	13.7318	25.9866	22.6524	31134	202865
chr5	43044134	43045011	878	*	/home/UTHSCSA/millerh1/projects/RSeqR/data-raw/RMapDB_generate/peaks/SRX2187024_hg38__peak_26669	226	.	14.0547	25.9868	22.6171	26669	648987
chr5	43044134	43045011	878	*	/home/UTHSCSA/millerh1/projects/RSeqR/data-raw/RMapDB_generate/peaks/SRX2187024_hg38__peak_26669	226	.	14.0547	25.9868	22.6171	26669	153684
chr2	232995428	232996052	625	*	/home/UTHSCSA/millerh1/projects/RSeqR/data-raw/RMapDB_generate/peaks/SRX2187024_hg38__peak_20947	225	.	13.3968	25.9128	22.5886	20947	25791
chr6	123265748	123266397	650	*	/home/UTHSCSA/millerh1/projects/RSeqR/data-raw/RMapDB_generate/peaks/SRX2187024_hg38__peak_28648	225	.	13.5478	25.7793	22.567	28648	10345
chr14	25865681	25866522	842	*	/home/UTHSCSA/millerh1/projects/RSeqR/data-raw/RMapDB_generate/peaks/SRX2187024_hg38__peak_9063	224	.	13.6347	25.7468	22.4958	9063	107984700
chrX	12332039	12334125	2087	*	/home/UTHSCSA/millerh1/projects/RSeqR/data-raw/RMapDB_generate/peaks/SRX2187024_hg38__peak_34214	224	.	13.1979	25.6859	22.4717	34214	9758
chr12	57495856	57499001	3146	*	/home/UTHSCSA/millerh1/projects/RSeqR/data-raw/RMapDB_generate/peaks/SRX2187024_hg38__peak_7445	223	.	13.4238	25.5684	22.362	7445	4141
chr7	9761562	9763493	1932	*	/home/UTHSCSA/millerh1/projects/RSeqR/data-raw/RMapDB_generate/peaks/SRX2187024_hg38__peak_29314	223	.	13.0806	25.5962	22.305	29314	105375148
chrX	150582907	150583242	336	*	/home/UTHSCSA/millerh1/projects/RSeqR/data-raw/RMapDB_generate/peaks/SRX2187024_hg38__peak_34974	222	.	13.613	25.5671	22.293	34974	4534
chr7	100089571	100094850	5280	*	/home/UTHSCSA/millerh1/projects/RSeqR/data-raw/RMapDB_generate/peaks/SRX2187024_hg38__peak_30417	222	.	12.5766	25.5985	22.2835	30417	10980
chr7	100089571	100094850	5280	*	/home/UTHSCSA/millerh1/projects/RSeqR/data-raw/RMapDB_generate/peaks/SRX2187024_hg38__peak_30417	222	.	12.5766	25.5985	22.2835	30417	4176
chr7	100089571	100094850	5280	*	/home/UTHSCSA/millerh1/projects/RSeqR/data-raw/RMapDB_generate/peaks/SRX2187024_hg38__peak_30417	222	.	12.5766	25.5985	22.2835	30417	407014
chr7	100089571	100094850	5280	*	/home/UTHSCSA/millerh1/projects/RSeqR/data-raw/RMapDB_generate/peaks/SRX2187024_hg38__peak_30417	222	.	12.5766	25.5985	22.2835	30417	407050
chr7	100089571	100094850	5280	*	/home/UTHSCSA/millerh1/projects/RSeqR/data-raw/RMapDB_generate/peaks/SRX2187024_hg38__peak_30417	222	.	12.5766	25.5985	22.2835	30417	406900
chr1	77366392	77368414	2023	*	/home/UTHSCSA/millerh1/projects/RSeqR/data-raw/RMapDB_generate/peaks/SRX2187024_hg38__peak_1632	222	.	13.1917	25.4466	22.2463	1632	26289
chr3	56967529	56967832	304	*	/home/UTHSCSA/millerh1/projects/RSeqR/data-raw/RMapDB_generate/peaks/SRX2187024_hg38__peak_24270	222	.	13.7233	25.5354	22.2374	24270	50650
chr18	73170138	73172198	2061	*	/home/UTHSCSA/millerh1/projects/RSeqR/data-raw/RMapDB_generate/peaks/SRX2187024_hg38__peak_15458	221	.	13.4751	25.4392	22.1279	15458	400655
chr11	14159030	14160421	1392	*	/home/UTHSCSA/millerh1/projects/RSeqR/data-raw/RMapDB_generate/peaks/SRX2187024_hg38__peak_5145	220	.	12.9606	25.2173	22.0905	5145	10418
chr4	112940187	112941851	1665	*	/home/UTHSCSA/millerh1/projects/RSeqR/data-raw/RMapDB_generate/peaks/SRX2187024_hg38__peak_26067	220	.	13.5748	25.4316	22.0896	26067	287
chr5	124175419	124177016	1598	*	/home/UTHSCSA/millerh1/projects/RSeqR/data-raw/RMapDB_generate/peaks/SRX2187024_hg38__peak_27041	219	.	12.5126	25.2589	21.9445	27041	103724389
chr5	124175419	124177016	1598	*	/home/UTHSCSA/millerh1/projects/RSeqR/data-raw/RMapDB_generate/peaks/SRX2187024_hg38__peak_27041	219	.	12.5126	25.2589	21.9445	27041	101927397
chr4	147781756	147784679	2924	*	/home/UTHSCSA/millerh1/projects/RSeqR/data-raw/RMapDB_generate/peaks/SRX2187024_hg38__peak_26253	219	.	13.3194	25.1914	21.9255	26253	79658
chr4	147781756	147784679	2924	*	/home/UTHSCSA/millerh1/projects/RSeqR/data-raw/RMapDB_generate/peaks/SRX2187024_hg38__peak_26253	219	.	13.3194	25.1914	21.9255	26253	100616246
chr15	65802262	65806265	4004	*	/home/UTHSCSA/millerh1/projects/RSeqR/data-raw/RMapDB_generate/peaks/SRX2187024_hg38__peak_10277	219	.	13.1625	25.1698	21.9094	10277	8766
chr15	65802262	65806265	4004	*	/home/UTHSCSA/millerh1/projects/RSeqR/data-raw/RMapDB_generate/peaks/SRX2187024_hg38__peak_10277	219	.	13.1625	25.1698	21.9094	10277	105370866
chr11	26528439	26529105	667	*	/home/UTHSCSA/millerh1/projects/RSeqR/data-raw/RMapDB_generate/peaks/SRX2187024_hg38__peak_5224	218	.	12.3309	24.9439	21.8521	5224	63982
chr19	107447	107750	304	*	/home/UTHSCSA/millerh1/projects/RSeqR/data-raw/RMapDB_generate/peaks/SRX2187024_hg38__peak_15499	218	.	13.708	25.1706	21.8393	15499	81099
chr2	13818584	13818795	212	*	/home/UTHSCSA/millerh1/projects/RSeqR/data-raw/RMapDB_generate/peaks/SRX2187024_hg38__peak_19201	218	.	12.7193	25.1319	21.8388	19201	100499171
chr14	55331497	55333244	1748	*	/home/UTHSCSA/millerh1/projects/RSeqR/data-raw/RMapDB_generate/peaks/SRX2187024_hg38__peak_9174	217	.	12.7234	24.9974	21.7737	9174	55030
chr1	242393563	242396528	2966	*	/home/UTHSCSA/millerh1/projects/RSeqR/data-raw/RMapDB_generate/peaks/SRX2187024_hg38__peak_3584	216	.	11.7955	24.8026	21.6957	3584	200150
chr6	8252764	8255189	2426	*	/home/UTHSCSA/millerh1/projects/RSeqR/data-raw/RMapDB_generate/peaks/SRX2187024_hg38__peak_27853	216	.	13.2893	24.8842	21.6348	27853	105374910
chr6	8252764	8255189	2426	*	/home/UTHSCSA/millerh1/projects/RSeqR/data-raw/RMapDB_generate/peaks/SRX2187024_hg38__peak_27853	216	.	13.2893	24.8842	21.6348	27853	105374911
chr6	8252764	8255189	2426	*	/home/UTHSCSA/millerh1/projects/RSeqR/data-raw/RMapDB_generate/peaks/SRX2187024_hg38__peak_27853	216	.	13.2893	24.8842	21.6348	27853	105374912
chr20	8661324	8663680	2357	*	/home/UTHSCSA/millerh1/projects/RSeqR/data-raw/RMapDB_generate/peaks/SRX2187024_hg38__peak_21241	215	.	12.9007	24.732	21.5962	21241	23236
chr20	32322058	32325091	3034	*	/home/UTHSCSA/millerh1/projects/RSeqR/data-raw/RMapDB_generate/peaks/SRX2187024_hg38__peak_21398	215	.	12.3625	24.6368	21.5387	21398	9371
chr2	169560327	169562554	2228	*	/home/UTHSCSA/millerh1/projects/RSeqR/data-raw/RMapDB_generate/peaks/SRX2187024_hg38__peak_20443	214	.	12.9383	24.7655	21.4614	20443	79675
chr20	44438224	44439707	1484	*	/home/UTHSCSA/millerh1/projects/RSeqR/data-raw/RMapDB_generate/peaks/SRX2187024_hg38__peak_21659	214	.	12.8356	24.5825	21.4333	21659	101927242
chrX	65450302	65451417	1116	*	/home/UTHSCSA/millerh1/projects/RSeqR/data-raw/RMapDB_generate/peaks/SRX2187024_hg38__peak_34514	214	.	13.0124	24.6644	21.4292	34514	340554
chrX	65450302	65451417	1116	*	/home/UTHSCSA/millerh1/projects/RSeqR/data-raw/RMapDB_generate/peaks/SRX2187024_hg38__peak_34514	214	.	13.0124	24.6644	21.4292	34514	81887
chr13	85394708	85398320	3613	*	/home/UTHSCSA/millerh1/projects/RSeqR/data-raw/RMapDB_generate/peaks/SRX2187024_hg38__peak_8706	214	.	12.5101	24.6058	21.4274	8706	100874137
chr1	186327280	186328496	1217	*	/home/UTHSCSA/millerh1/projects/RSeqR/data-raw/RMapDB_generate/peaks/SRX2187024_hg38__peak_2880	214	.	12.8948	24.6455	21.4164	2880	7175
chr12	32717616	32719334	1719	*	/home/UTHSCSA/millerh1/projects/RSeqR/data-raw/RMapDB_generate/peaks/SRX2187024_hg38__peak_6977	213	.	13.223	24.6259	21.3417	6977	10059
chr19	37303591	37306441	2851	*	/home/UTHSCSA/millerh1/projects/RSeqR/data-raw/RMapDB_generate/peaks/SRX2187024_hg38__peak_17599	213	.	13.3621	24.636	21.3415	17599	284412
chr7	32579621	32580160	540	*	/home/UTHSCSA/millerh1/projects/RSeqR/data-raw/RMapDB_generate/peaks/SRX2187024_hg38__peak_29514	211	.	12.5572	24.4317	21.1443	29514	23080
chr10	12694259	12694931	673	*	/home/UTHSCSA/millerh1/projects/RSeqR/data-raw/RMapDB_generate/peaks/SRX2187024_hg38__peak_3772	211	.	12.928	24.3883	21.1166	3772	57118
chr15	41333623	41336314	2692	*	/home/UTHSCSA/millerh1/projects/RSeqR/data-raw/RMapDB_generate/peaks/SRX2187024_hg38__peak_10019	210	.	12.8926	24.3327	21.0651	10019	51203
chr19	52863770	52867288	3519	*	/home/UTHSCSA/millerh1/projects/RSeqR/data-raw/RMapDB_generate/peaks/SRX2187024_hg38__peak_18692	210	.	12.9115	24.3076	21.0355	18692	162967
chr4	2961117	2961543	427	*	/home/UTHSCSA/millerh1/projects/RSeqR/data-raw/RMapDB_generate/peaks/SRX2187024_hg38__peak_25360	209	.	12.5652	24.2554	20.9803	25360	317648
chr4	2961117	2961543	427	*	/home/UTHSCSA/millerh1/projects/RSeqR/data-raw/RMapDB_generate/peaks/SRX2187024_hg38__peak_25360	209	.	12.5652	24.2554	20.9803	25360	8602
chr18	36461918	36463925	2008	*	/home/UTHSCSA/millerh1/projects/RSeqR/data-raw/RMapDB_generate/peaks/SRX2187024_hg38__peak_15241	209	.	12.7084	24.1501	20.9601	15241	80206
chr8	53946857	53947610	754	*	/home/UTHSCSA/millerh1/projects/RSeqR/data-raw/RMapDB_generate/peaks/SRX2187024_hg38__peak_31722	209	.	12.9783	24.2146	20.9283	31722	8601
chr9	5423187	5424923	1737	*	/home/UTHSCSA/millerh1/projects/RSeqR/data-raw/RMapDB_generate/peaks/SRX2187024_hg38__peak_32455	208	.	12.6548	24.1539	20.8617	32455	55848
chr7	74214735	74217414	2680	*	/home/UTHSCSA/millerh1/projects/RSeqR/data-raw/RMapDB_generate/peaks/SRX2187024_hg38__peak_29995	208	.	12.4102	24.0045	20.8518	29995	7462
chr1	206019570	206024394	4825	*	/home/UTHSCSA/millerh1/projects/RSeqR/data-raw/RMapDB_generate/peaks/SRX2187024_hg38__peak_3081	208	.	12.3575	24.1409	20.8202	3081	1510
chr15	24766359	24768790	2432	*	/home/UTHSCSA/millerh1/projects/RSeqR/data-raw/RMapDB_generate/peaks/SRX2187024_hg38__peak_9890	208	.	11.8341	23.9144	20.8091	9890	791114
chrX	128469345	128469702	358	*	/home/UTHSCSA/millerh1/projects/RSeqR/data-raw/RMapDB_generate/peaks/SRX2187024_hg38__peak_34871	207	.	12.6352	24.0061	20.7759	34871	107985698
chrX	124469753	124471285	1533	*	/home/UTHSCSA/millerh1/projects/RSeqR/data-raw/RMapDB_generate/peaks/SRX2187024_hg38__peak_34857	207	.	12.6161	23.9253	20.7704	34857	10178
chr15	79351919	79353093	1175	*	/home/UTHSCSA/millerh1/projects/RSeqR/data-raw/RMapDB_generate/peaks/SRX2187024_hg38__peak_10572	207	.	11.9522	23.9186	20.7308	10572	23423
chr7	43306755	43308065	1311	*	/home/UTHSCSA/millerh1/projects/RSeqR/data-raw/RMapDB_generate/peaks/SRX2187024_hg38__peak_29557	206	.	12.6221	23.8337	20.6605	29557	23072
chr3	159678569	159680961	2393	*	/home/UTHSCSA/millerh1/projects/RSeqR/data-raw/RMapDB_generate/peaks/SRX2187024_hg38__peak_24881	206	.	12.6976	23.8434	20.64	24881	100505385
chr3	159678569	159680961	2393	*	/home/UTHSCSA/millerh1/projects/RSeqR/data-raw/RMapDB_generate/peaks/SRX2187024_hg38__peak_24881	206	.	12.6976	23.8434	20.64	24881	29970
chr2	151876546	151877174	629	*	/home/UTHSCSA/millerh1/projects/RSeqR/data-raw/RMapDB_generate/peaks/SRX2187024_hg38__peak_20363	206	.	13.0351	23.8725	20.6177	20363	785
chr4	152108724	152111593	2870	*	/home/UTHSCSA/millerh1/projects/RSeqR/data-raw/RMapDB_generate/peaks/SRX2187024_hg38__peak_26272	205	.	12.6468	23.8722	20.5757	26272	100996286
chr5	60665760	60668807	3048	*	/home/UTHSCSA/millerh1/projects/RSeqR/data-raw/RMapDB_generate/peaks/SRX2187024_hg38__peak_26755	205	.	12.5447	23.8105	20.5673	26755	55789
chr7	44063584	44069474	5891	*	/home/UTHSCSA/millerh1/projects/RSeqR/data-raw/RMapDB_generate/peaks/SRX2187024_hg38__peak_29590	205	.	11.8383	23.7358	20.5307	29590	28988
chr7	44063584	44069474	5891	*	/home/UTHSCSA/millerh1/projects/RSeqR/data-raw/RMapDB_generate/peaks/SRX2187024_hg38__peak_29590	205	.	11.8383	23.7358	20.5307	29590	5224
chr1	244621279	244622559	1281	*	/home/UTHSCSA/millerh1/projects/RSeqR/data-raw/RMapDB_generate/peaks/SRX2187024_hg38__peak_3603	205	.	12.565	23.748	20.5125	3603	257044
chr4	72455612	72456762	1151	*	/home/UTHSCSA/millerh1/projects/RSeqR/data-raw/RMapDB_generate/peaks/SRX2187024_hg38__peak_25853	203	.	12.9494	23.6473	20.3989	25853	9508
chr19	17859260	17868905	9646	*	/home/UTHSCSA/millerh1/projects/RSeqR/data-raw/RMapDB_generate/peaks/SRX2187024_hg38__peak_17172	203	.	12.638	23.6397	20.3553	17172	6142
chr19	17859260	17868905	9646	*	/home/UTHSCSA/millerh1/projects/RSeqR/data-raw/RMapDB_generate/peaks/SRX2187024_hg38__peak_17172	203	.	12.638	23.6397	20.3553	17172	26780
chr10	19304790	19307294	2505	*	/home/UTHSCSA/millerh1/projects/RSeqR/data-raw/RMapDB_generate/peaks/SRX2187024_hg38__peak_3832	203	.	12.8847	23.5691	20.3232	3832	340895
chr16	80196116	80196857	742	*	/home/UTHSCSA/millerh1/projects/RSeqR/data-raw/RMapDB_generate/peaks/SRX2187024_hg38__peak_12193	203	.	12.6885	23.5772	20.3094	12193	102724084
chr1	32580422	32582808	2387	*	/home/UTHSCSA/millerh1/projects/RSeqR/data-raw/RMapDB_generate/peaks/SRX2187024_hg38__peak_950	202	.	12.1584	23.2529	20.2375	950	653121
chr10	15693483	15694763	1281	*	/home/UTHSCSA/millerh1/projects/RSeqR/data-raw/RMapDB_generate/peaks/SRX2187024_hg38__peak_3797	201	.	12.64	23.3744	20.119	3797	8516
chr18	47850874	47851487	614	*	/home/UTHSCSA/millerh1/projects/RSeqR/data-raw/RMapDB_generate/peaks/SRX2187024_hg38__peak_15313	200	.	12.2904	23.2729	20.0455	15313	4087
chr1	75278881	75280191	1311	*	/home/UTHSCSA/millerh1/projects/RSeqR/data-raw/RMapDB_generate/peaks/SRX2187024_hg38__peak_1616	200	.	11.617	23.0171	20.0115	1616	204962
chr3	85769556	85770181	626	*	/home/UTHSCSA/millerh1/projects/RSeqR/data-raw/RMapDB_generate/peaks/SRX2187024_hg38__peak_24411	199	.	12.0945	23.2318	19.9733	24411	253559
chr10	27884582	27885492	911	*	/home/UTHSCSA/millerh1/projects/RSeqR/data-raw/RMapDB_generate/peaks/SRX2187024_hg38__peak_3878	199	.	12.16	23.1939	19.9479	3878	55130
chr12	114733572	114734524	953	*	/home/UTHSCSA/millerh1/projects/RSeqR/data-raw/RMapDB_generate/peaks/SRX2187024_hg38__peak_7969	198	.	12.2966	23.064	19.8119	7969	107984437
chr12	114733572	114734524	953	*	/home/UTHSCSA/millerh1/projects/RSeqR/data-raw/RMapDB_generate/peaks/SRX2187024_hg38__peak_7969	198	.	12.2966	23.064	19.8119	7969	105369999
chr5	92120839	92121656	818	*	/home/UTHSCSA/millerh1/projects/RSeqR/data-raw/RMapDB_generate/peaks/SRX2187024_hg38__peak_26899	197	.	12.693	23.0444	19.7959	26899	105379080
chrX	12330370	12331689	1320	*	/home/UTHSCSA/millerh1/projects/RSeqR/data-raw/RMapDB_generate/peaks/SRX2187024_hg38__peak_34213	197	.	12.3964	22.9121	19.7926	34213	9758
chr6	25206653	25206910	258	*	/home/UTHSCSA/millerh1/projects/RSeqR/data-raw/RMapDB_generate/peaks/SRX2187024_hg38__peak_27950	197	.	12.3053	22.9339	19.7058	27950	8418
chr6	25206653	25206910	258	*	/home/UTHSCSA/millerh1/projects/RSeqR/data-raw/RMapDB_generate/peaks/SRX2187024_hg38__peak_27950	197	.	12.3053	22.9339	19.7058	27950	101928663
chr17	69646336	69647387	1052	*	/home/UTHSCSA/millerh1/projects/RSeqR/data-raw/RMapDB_generate/peaks/SRX2187024_hg38__peak_14270	196	.	12.5144	22.9431	19.6863	14270	101928122
chr3	16538205	16538561	357	*	/home/UTHSCSA/millerh1/projects/RSeqR/data-raw/RMapDB_generate/peaks/SRX2187024_hg38__peak_23574	196	.	12.4024	22.8462	19.6481	23574	100996597
chr5	92250974	92252647	1674	*	/home/UTHSCSA/millerh1/projects/RSeqR/data-raw/RMapDB_generate/peaks/SRX2187024_hg38__peak_26900	196	.	12.0279	22.8693	19.6453	26900	105379080
chr4	176737280	176740672	3393	*	/home/UTHSCSA/millerh1/projects/RSeqR/data-raw/RMapDB_generate/peaks/SRX2187024_hg38__peak_26389	196	.	12.5569	22.8971	19.6429	26389	7424
chr10	126120430	126121670	1241	*	/home/UTHSCSA/millerh1/projects/RSeqR/data-raw/RMapDB_generate/peaks/SRX2187024_hg38__peak_4767	195	.	12.6288	22.8282	19.5721	4767	8038
chr11	72228896	72243615	14720	*	/home/UTHSCSA/millerh1/projects/RSeqR/data-raw/RMapDB_generate/peaks/SRX2187024_hg38__peak_6148	195	.	12.3484	22.7971	19.5609	6148	3636
chr11	72228896	72243615	14720	*	/home/UTHSCSA/millerh1/projects/RSeqR/data-raw/RMapDB_generate/peaks/SRX2187024_hg38__peak_6148	195	.	12.3484	22.7971	19.5609	6148	401
chr1	216029636	216031137	1502	*	/home/UTHSCSA/millerh1/projects/RSeqR/data-raw/RMapDB_generate/peaks/SRX2187024_hg38__peak_3242	194	.	11.5159	22.6959	19.4734	3242	7399
chr6	28053969	28055006	1038	*	/home/UTHSCSA/millerh1/projects/RSeqR/data-raw/RMapDB_generate/peaks/SRX2187024_hg38__peak_27989	194	.	12.4415	22.6442	19.4683	27989	100129195
chr6	28053969	28055006	1038	*	/home/UTHSCSA/millerh1/projects/RSeqR/data-raw/RMapDB_generate/peaks/SRX2187024_hg38__peak_27989	194	.	12.4415	22.6442	19.4683	27989	65944
chrX	3651402	3654402	3001	*	/home/UTHSCSA/millerh1/projects/RSeqR/data-raw/RMapDB_generate/peaks/SRX2187024_hg38__peak_34143	194	.	12.4556	22.6412	19.4317	34143	5613
chr7	4050740	4052786	2047	*	/home/UTHSCSA/millerh1/projects/RSeqR/data-raw/RMapDB_generate/peaks/SRX2187024_hg38__peak_29135	194	.	11.3642	22.686	19.4293	29135	221935
chr18	22740101	22741732	1632	*	/home/UTHSCSA/millerh1/projects/RSeqR/data-raw/RMapDB_generate/peaks/SRX2187024_hg38__peak_15158	194	.	11.6937	22.5038	19.4003	15158	101927571
chr12	86501083	86502883	1801	*	/home/UTHSCSA/millerh1/projects/RSeqR/data-raw/RMapDB_generate/peaks/SRX2187024_hg38__peak_7653	193	.	11.9748	22.6408	19.3752	7653	25834
chr2	124809677	124812514	2838	*	/home/UTHSCSA/millerh1/projects/RSeqR/data-raw/RMapDB_generate/peaks/SRX2187024_hg38__peak_20220	193	.	12.1584	22.6049	19.3697	20220	129684
chr10	70219627	70220528	902	*	/home/UTHSCSA/millerh1/projects/RSeqR/data-raw/RMapDB_generate/peaks/SRX2187024_hg38__peak_4115	193	.	12.3674	22.5732	19.3566	4115	5464
chr8	105380988	105381673	686	*	/home/UTHSCSA/millerh1/projects/RSeqR/data-raw/RMapDB_generate/peaks/SRX2187024_hg38__peak_32011	192	.	12.2571	22.401	19.2387	32011	23414
chr20	23490421	23493336	2916	*	/home/UTHSCSA/millerh1/projects/RSeqR/data-raw/RMapDB_generate/peaks/SRX2187024_hg38__peak_21313	192	.	12.3872	22.463	19.2362	21313	10047
chr15	89508453	89510323	1871	*	/home/UTHSCSA/millerh1/projects/RSeqR/data-raw/RMapDB_generate/peaks/SRX2187024_hg38__peak_10687	191	.	12.2119	22.4179	19.1982	10687	283761
chr5	79136585	79139160	2576	*	/home/UTHSCSA/millerh1/projects/RSeqR/data-raw/RMapDB_generate/peaks/SRX2187024_hg38__peak_26846	191	.	12.2845	22.3824	19.1654	26846	29958
chr2	59145387	59146254	868	*	/home/UTHSCSA/millerh1/projects/RSeqR/data-raw/RMapDB_generate/peaks/SRX2187024_hg38__peak_19754	191	.	12.1788	22.3956	19.1499	19754	400955
chrX	124471509	124473429	1921	*	/home/UTHSCSA/millerh1/projects/RSeqR/data-raw/RMapDB_generate/peaks/SRX2187024_hg38__peak_34858	191	.	12.1786	22.3207	19.1416	34858	10178
chr11	24918751	24919811	1061	*	/home/UTHSCSA/millerh1/projects/RSeqR/data-raw/RMapDB_generate/peaks/SRX2187024_hg38__peak_5207	191	.	12.3515	22.3496	19.1279	5207	338645
chr15	92046691	92047003	313	*	/home/UTHSCSA/millerh1/projects/RSeqR/data-raw/RMapDB_generate/peaks/SRX2187024_hg38__peak_10719	191	.	11.5697	22.3138	19.1093	10719	28232
chrX	114760382	114761928	1547	*	/home/UTHSCSA/millerh1/projects/RSeqR/data-raw/RMapDB_generate/peaks/SRX2187024_hg38__peak_34795	190	.	11.5816	22.3364	19.087	34795	3358
chr5	58598119	58598904	786	*	/home/UTHSCSA/millerh1/projects/RSeqR/data-raw/RMapDB_generate/peaks/SRX2187024_hg38__peak_26745	190	.	12.3512	22.3193	19.0591	26745	115827
chr10	12399863	12401049	1187	*	/home/UTHSCSA/millerh1/projects/RSeqR/data-raw/RMapDB_generate/peaks/SRX2187024_hg38__peak_3769	190	.	11.8959	22.2993	19.0518	3769	57118
chr9	136355767	136366068	10302	*	/home/UTHSCSA/millerh1/projects/RSeqR/data-raw/RMapDB_generate/peaks/SRX2187024_hg38__peak_33894	190	.	12.2368	22.2973	19.0458	33894	26086
chr9	136355767	136366068	10302	*	/home/UTHSCSA/millerh1/projects/RSeqR/data-raw/RMapDB_generate/peaks/SRX2187024_hg38__peak_33894	190	.	12.2368	22.2973	19.0458	33894	728489
chr9	136355767	136366068	10302	*	/home/UTHSCSA/millerh1/projects/RSeqR/data-raw/RMapDB_generate/peaks/SRX2187024_hg38__peak_33894	190	.	12.2368	22.2973	19.0458	33894	64170
chr5	164683358	164684927	1570	*	/home/UTHSCSA/millerh1/projects/RSeqR/data-raw/RMapDB_generate/peaks/SRX2187024_hg38__peak_27494	190	.	12.2469	22.2367	19.032	27494	105377703
chr12	6907118	6909067	1950	*	/home/UTHSCSA/millerh1/projects/RSeqR/data-raw/RMapDB_generate/peaks/SRX2187024_hg38__peak_6830	190	.	11.9152	22.1198	19.0236	6830	10233
chr12	23837003	23837255	253	*	/home/UTHSCSA/millerh1/projects/RSeqR/data-raw/RMapDB_generate/peaks/SRX2187024_hg38__peak_6928	189	.	12.3793	22.1748	18.9763	6928	6660
chr6	134686522	134687785	1264	*	/home/UTHSCSA/millerh1/projects/RSeqR/data-raw/RMapDB_generate/peaks/SRX2187024_hg38__peak_28697	189	.	12.2957	22.1683	18.9754	28697	101928304
chr22	46770292	46772137	1846	*	/home/UTHSCSA/millerh1/projects/RSeqR/data-raw/RMapDB_generate/peaks/SRX2187024_hg38__peak_23253	189	.	12.4351	22.2355	18.9725	23253	25771
chr8	68906942	68907429	488	*	/home/UTHSCSA/millerh1/projects/RSeqR/data-raw/RMapDB_generate/peaks/SRX2187024_hg38__peak_31801	189	.	11.4048	22.1832	18.9628	31801	100505718
chr3	16401151	16403634	2484	*	/home/UTHSCSA/millerh1/projects/RSeqR/data-raw/RMapDB_generate/peaks/SRX2187024_hg38__peak_23571	189	.	12.0081	22.0989	18.9556	23571	23180
chr4	157354015	157355655	1641	*	/home/UTHSCSA/millerh1/projects/RSeqR/data-raw/RMapDB_generate/peaks/SRX2187024_hg38__peak_26292	189	.	12.096	22.0687	18.9134	26292	2891
chr1	155195363	155209796	14434	*	/home/UTHSCSA/millerh1/projects/RSeqR/data-raw/RMapDB_generate/peaks/SRX2187024_hg38__peak_2272	188	.	11.711	22.1034	18.8804	2272	105371450
chr1	155195363	155209796	14434	*	/home/UTHSCSA/millerh1/projects/RSeqR/data-raw/RMapDB_generate/peaks/SRX2187024_hg38__peak_2272	188	.	11.711	22.1034	18.8804	2272	7059
chr10	118197930	118198659	730	*	/home/UTHSCSA/millerh1/projects/RSeqR/data-raw/RMapDB_generate/peaks/SRX2187024_hg38__peak_4700	188	.	11.9939	21.9655	18.8774	4700	255082
chr8	105875132	105876962	1831	*	/home/UTHSCSA/millerh1/projects/RSeqR/data-raw/RMapDB_generate/peaks/SRX2187024_hg38__peak_32013	188	.	12.2278	22.0321	18.8221	32013	102723356
chr1	9119747	9123588	3842	*	/home/UTHSCSA/millerh1/projects/RSeqR/data-raw/RMapDB_generate/peaks/SRX2187024_hg38__peak_308	187	.	12.2494	21.997	18.7729	308	80045
chr7	87626704	87627513	810	*	/home/UTHSCSA/millerh1/projects/RSeqR/data-raw/RMapDB_generate/peaks/SRX2187024_hg38__peak_30215	187	.	11.4801	21.9409	18.7458	30215	5243
chr12	125306331	125308271	1941	*	/home/UTHSCSA/millerh1/projects/RSeqR/data-raw/RMapDB_generate/peaks/SRX2187024_hg38__peak_8222	187	.	11.2138	21.8559	18.7297	8222	114795
chr18	36761990	36763342	1353	*	/home/UTHSCSA/millerh1/projects/RSeqR/data-raw/RMapDB_generate/peaks/SRX2187024_hg38__peak_15244	187	.	12.2648	21.9557	18.7234	15244	80206
chr14	34349307	34352429	3123	*	/home/UTHSCSA/millerh1/projects/RSeqR/data-raw/RMapDB_generate/peaks/SRX2187024_hg38__peak_9095	186	.	11.9284	21.7798	18.6917	9095	102724945
chr7	122023098	122024424	1327	*	/home/UTHSCSA/millerh1/projects/RSeqR/data-raw/RMapDB_generate/peaks/SRX2187024_hg38__peak_30782	186	.	11.4981	21.8302	18.6718	30782	5803
chr2	220232287	220234061	1775	*	/home/UTHSCSA/millerh1/projects/RSeqR/data-raw/RMapDB_generate/peaks/SRX2187024_hg38__peak_20845	186	.	11.8004	21.7199	18.6522	20845	105373893
chrX	32335370	32336582	1213	*	/home/UTHSCSA/millerh1/projects/RSeqR/data-raw/RMapDB_generate/peaks/SRX2187024_hg38__peak_34285	186	.	11.7178	21.8502	18.6351	34285	1756
chr17	81863809	81871021	7213	*	/home/UTHSCSA/millerh1/projects/RSeqR/data-raw/RMapDB_generate/peaks/SRX2187024_hg38__peak_14968	185	.	11.3427	21.7139	18.5657	14968	396
chr16	57403848	57404838	991	*	/home/UTHSCSA/millerh1/projects/RSeqR/data-raw/RMapDB_generate/peaks/SRX2187024_hg38__peak_11809	184	.	11.8705	21.7182	18.4819	11809	6361
chr10	105241113	105244306	3194	*	/home/UTHSCSA/millerh1/projects/RSeqR/data-raw/RMapDB_generate/peaks/SRX2187024_hg38__peak_4632	184	.	11.2443	21.5312	18.4792	4632	22986
chr16	56807453	56808611	1159	*	/home/UTHSCSA/millerh1/projects/RSeqR/data-raw/RMapDB_generate/peaks/SRX2187024_hg38__peak_11799	184	.	12.2142	21.6399	18.4322	11799	9688
chrX	101430928	101433257	2330	*	/home/UTHSCSA/millerh1/projects/RSeqR/data-raw/RMapDB_generate/peaks/SRX2187024_hg38__peak_34715	184	.	11.9222	21.6406	18.4134	34715	100131755
chr18	45234002	45235928	1927	*	/home/UTHSCSA/millerh1/projects/RSeqR/data-raw/RMapDB_generate/peaks/SRX2187024_hg38__peak_15285	184	.	11.5591	21.5478	18.4097	15285	8170
chr1	75886307	75887234	928	*	/home/UTHSCSA/millerh1/projects/RSeqR/data-raw/RMapDB_generate/peaks/SRX2187024_hg38__peak_1625	183	.	11.6085	21.5847	18.3862	1625	4438
chr8	129495467	129496618	1152	*	/home/UTHSCSA/millerh1/projects/RSeqR/data-raw/RMapDB_generate/peaks/SRX2187024_hg38__peak_32108	183	.	11.7445	21.4543	18.3272	32108	137196
chr8	129495467	129496618	1152	*	/home/UTHSCSA/millerh1/projects/RSeqR/data-raw/RMapDB_generate/peaks/SRX2187024_hg38__peak_32108	183	.	11.7445	21.4543	18.3272	32108	728724
chr5	28619024	28621320	2297	*	/home/UTHSCSA/millerh1/projects/RSeqR/data-raw/RMapDB_generate/peaks/SRX2187024_hg38__peak_26618	182	.	11.4764	21.3604	18.2976	26618	105374701
chr1	237451716	237453254	1539	*	/home/UTHSCSA/millerh1/projects/RSeqR/data-raw/RMapDB_generate/peaks/SRX2187024_hg38__peak_3560	182	.	11.673	21.5089	18.2823	3560	6262
chr6	161874363	161876115	1753	*	/home/UTHSCSA/millerh1/projects/RSeqR/data-raw/RMapDB_generate/peaks/SRX2187024_hg38__peak_28889	182	.	12.1248	21.4552	18.2395	28889	5071
chr10	2583258	2584398	1141	*	/home/UTHSCSA/millerh1/projects/RSeqR/data-raw/RMapDB_generate/peaks/SRX2187024_hg38__peak_3695	181	.	11.9215	21.3351	18.1895	3695	105376350
chr3	160944938	160946244	1307	*	/home/UTHSCSA/millerh1/projects/RSeqR/data-raw/RMapDB_generate/peaks/SRX2187024_hg38__peak_24906	181	.	11.8918	21.4223	18.1782	24906	151742
chr12	64366801	64369222	2422	*	/home/UTHSCSA/millerh1/projects/RSeqR/data-raw/RMapDB_generate/peaks/SRX2187024_hg38__peak_7509	181	.	11.6308	21.3025	18.1614	7509	115749
chr8	123856354	123858306	1953	*	/home/UTHSCSA/millerh1/projects/RSeqR/data-raw/RMapDB_generate/peaks/SRX2187024_hg38__peak_32082	181	.	12.0329	21.349	18.1024	32082	654463
chr9	113452002	113453276	1275	*	/home/UTHSCSA/millerh1/projects/RSeqR/data-raw/RMapDB_generate/peaks/SRX2187024_hg38__peak_33086	180	.	11.0801	21.2341	18.054	33086	5998
chr6	134403932	134404731	800	*	/home/UTHSCSA/millerh1/projects/RSeqR/data-raw/RMapDB_generate/peaks/SRX2187024_hg38__peak_28695	180	.	12.1806	21.2788	18.0468	28695	154092
chr3	82297737	82299200	1464	*	/home/UTHSCSA/millerh1/projects/RSeqR/data-raw/RMapDB_generate/peaks/SRX2187024_hg38__peak_24394	180	.	11.4891	21.086	18.0073	24394	105377180
chr6	61954068	61955569	1502	*	/home/UTHSCSA/millerh1/projects/RSeqR/data-raw/RMapDB_generate/peaks/SRX2187024_hg38__peak_28338	179	.	11.9522	21.2002	17.9813	28338	202559
chr10	120734048	120734914	867	*	/home/UTHSCSA/millerh1/projects/RSeqR/data-raw/RMapDB_generate/peaks/SRX2187024_hg38__peak_4726	179	.	11.6497	21.088	17.9561	4726	105378516
chr6	163005809	163008775	2967	*	/home/UTHSCSA/millerh1/projects/RSeqR/data-raw/RMapDB_generate/peaks/SRX2187024_hg38__peak_28896	179	.	11.7862	21.0998	17.9305	28896	135138
chr11	64704710	64706097	1388	*	/home/UTHSCSA/millerh1/projects/RSeqR/data-raw/RMapDB_generate/peaks/SRX2187024_hg38__peak_5720	179	.	11.5799	21.1324	17.9005	5720	9379
chr10	20125963	20127414	1452	*	/home/UTHSCSA/millerh1/projects/RSeqR/data-raw/RMapDB_generate/peaks/SRX2187024_hg38__peak_3838	178	.	11.8289	21.0651	17.8863	3838	84898
chr9	37805801	37808543	2743	*	/home/UTHSCSA/millerh1/projects/RSeqR/data-raw/RMapDB_generate/peaks/SRX2187024_hg38__peak_32728	178	.	11.235	20.9035	17.838	32728	6461
chr9	37805801	37808543	2743	*	/home/UTHSCSA/millerh1/projects/RSeqR/data-raw/RMapDB_generate/peaks/SRX2187024_hg38__peak_32728	178	.	11.235	20.9035	17.838	32728	51010
chr9	37805801	37808543	2743	*	/home/UTHSCSA/millerh1/projects/RSeqR/data-raw/RMapDB_generate/peaks/SRX2187024_hg38__peak_32728	178	.	11.235	20.9035	17.838	32728	79269
chr21	14890716	14892700	1985	*	/home/UTHSCSA/millerh1/projects/RSeqR/data-raw/RMapDB_generate/peaks/SRX2187024_hg38__peak_22049	178	.	11.283	20.94	17.8169	22049	107987295
chr11	86304912	86308749	3838	*	/home/UTHSCSA/millerh1/projects/RSeqR/data-raw/RMapDB_generate/peaks/SRX2187024_hg38__peak_6370	178	.	11.6121	20.912	17.8021	6370	51501
chr3	63312598	63313771	1174	*	/home/UTHSCSA/millerh1/projects/RSeqR/data-raw/RMapDB_generate/peaks/SRX2187024_hg38__peak_24300	177	.	11.4617	20.9324	17.7848	24300	132204
chr11	79139417	79141419	2003	*	/home/UTHSCSA/millerh1/projects/RSeqR/data-raw/RMapDB_generate/peaks/SRX2187024_hg38__peak_6330	177	.	11.7398	20.9705	17.7503	6330	26011
chr7	82060254	82060920	667	*	/home/UTHSCSA/millerh1/projects/RSeqR/data-raw/RMapDB_generate/peaks/SRX2187024_hg38__peak_30167	177	.	10.8969	20.7865	17.7058	30167	781
chr7	9763696	9765592	1897	*	/home/UTHSCSA/millerh1/projects/RSeqR/data-raw/RMapDB_generate/peaks/SRX2187024_hg38__peak_29315	176	.	11.5178	20.8601	17.6929	29315	105375148
chr22	18891720	18892254	535	*	/home/UTHSCSA/millerh1/projects/RSeqR/data-raw/RMapDB_generate/peaks/SRX2187024_hg38__peak_22407	176	.	11.9734	20.8991	17.6903	22407	100996432
chr14	82673764	82677777	4014	*	/home/UTHSCSA/millerh1/projects/RSeqR/data-raw/RMapDB_generate/peaks/SRX2187024_hg38__peak_9357	176	.	11.1942	20.7894	17.6887	9357	101928599
chr5	1306869	1309730	2862	*	/home/UTHSCSA/millerh1/projects/RSeqR/data-raw/RMapDB_generate/peaks/SRX2187024_hg38__peak_26453	176	.	11.6356	20.8277	17.6826	26453	100616235
chr22	46111643	46122656	11014	*	/home/UTHSCSA/millerh1/projects/RSeqR/data-raw/RMapDB_generate/peaks/SRX2187024_hg38__peak_23207	176	.	11.8303	20.8983	17.677	23207	400931
chr22	46111643	46122656	11014	*	/home/UTHSCSA/millerh1/projects/RSeqR/data-raw/RMapDB_generate/peaks/SRX2187024_hg38__peak_23207	176	.	11.8303	20.8983	17.677	23207	406883
chr22	46111643	46122656	11014	*	/home/UTHSCSA/millerh1/projects/RSeqR/data-raw/RMapDB_generate/peaks/SRX2187024_hg38__peak_23207	176	.	11.8303	20.8983	17.677	23207	100616143
chr22	46111643	46122656	11014	*	/home/UTHSCSA/millerh1/projects/RSeqR/data-raw/RMapDB_generate/peaks/SRX2187024_hg38__peak_23207	176	.	11.8303	20.8983	17.677	23207	406884
chr8	68905768	68906226	459	*	/home/UTHSCSA/millerh1/projects/RSeqR/data-raw/RMapDB_generate/peaks/SRX2187024_hg38__peak_31800	176	.	11.6466	20.7701	17.6481	31800	100505718
chr2	150025091	150025775	685	*	/home/UTHSCSA/millerh1/projects/RSeqR/data-raw/RMapDB_generate/peaks/SRX2187024_hg38__peak_20359	176	.	11.0769	20.6863	17.6397	20359	101929231
chr17	55501100	55501380	281	*	/home/UTHSCSA/millerh1/projects/RSeqR/data-raw/RMapDB_generate/peaks/SRX2187024_hg38__peak_13894	176	.	11.8603	20.8001	17.62	13894	101927367
chr7	14470983	14474539	3557	*	/home/UTHSCSA/millerh1/projects/RSeqR/data-raw/RMapDB_generate/peaks/SRX2187024_hg38__peak_29337	176	.	11.3527	20.6972	17.6003	29337	1607
chr1	177148561	177150981	2421	*	/home/UTHSCSA/millerh1/projects/RSeqR/data-raw/RMapDB_generate/peaks/SRX2187024_hg38__peak_2681	175	.	10.201	20.5617	17.5478	2681	460
chr11	87975891	87976974	1084	*	/home/UTHSCSA/millerh1/projects/RSeqR/data-raw/RMapDB_generate/peaks/SRX2187024_hg38__peak_6376	175	.	11.6683	20.6553	17.5292	6376	23682
chr11	110116541	110118225	1685	*	/home/UTHSCSA/millerh1/projects/RSeqR/data-raw/RMapDB_generate/peaks/SRX2187024_hg38__peak_6480	174	.	11.6825	20.6297	17.4859	6480	5962
chr11	110116541	110118225	1685	*	/home/UTHSCSA/millerh1/projects/RSeqR/data-raw/RMapDB_generate/peaks/SRX2187024_hg38__peak_6480	174	.	11.6825	20.6297	17.4859	6480	85463
chr4	5705574	5706392	819	*	/home/UTHSCSA/millerh1/projects/RSeqR/data-raw/RMapDB_generate/peaks/SRX2187024_hg38__peak_25418	174	.	10.819	20.6376	17.4528	25418	132884
chr4	47123440	47124955	1516	*	/home/UTHSCSA/millerh1/projects/RSeqR/data-raw/RMapDB_generate/peaks/SRX2187024_hg38__peak_25690	173	.	11.5139	20.4818	17.3543	25690	2560
chr19	6424675	6431429	6755	*	/home/UTHSCSA/millerh1/projects/RSeqR/data-raw/RMapDB_generate/peaks/SRX2187024_hg38__peak_16329	173	.	11.6376	20.5208	17.3498	16329	8570
chr19	6424675	6431429	6755	*	/home/UTHSCSA/millerh1/projects/RSeqR/data-raw/RMapDB_generate/peaks/SRX2187024_hg38__peak_16329	173	.	11.6376	20.5208	17.3498	16329	284427
chr17	63692401	63700149	7749	*	/home/UTHSCSA/millerh1/projects/RSeqR/data-raw/RMapDB_generate/peaks/SRX2187024_hg38__peak_14141	173	.	10.9378	20.5195	17.3371	14141	4215
chr17	63692401	63700149	7749	*	/home/UTHSCSA/millerh1/projects/RSeqR/data-raw/RMapDB_generate/peaks/SRX2187024_hg38__peak_14141	173	.	10.9378	20.5195	17.3371	14141	92335
chr17	63692401	63700149	7749	*	/home/UTHSCSA/millerh1/projects/RSeqR/data-raw/RMapDB_generate/peaks/SRX2187024_hg38__peak_14141	173	.	10.9378	20.5195	17.3371	14141	80774
chrX	33007846	33009844	1999	*	/home/UTHSCSA/millerh1/projects/RSeqR/data-raw/RMapDB_generate/peaks/SRX2187024_hg38__peak_34288	172	.	11.4099	20.3872	17.2641	34288	1756
chr21	14160560	14161601	1042	*	/home/UTHSCSA/millerh1/projects/RSeqR/data-raw/RMapDB_generate/peaks/SRX2187024_hg38__peak_22046	172	.	11.3853	20.355	17.2302	22046	149998
chr2	32107884	32110926	3043	*	/home/UTHSCSA/millerh1/projects/RSeqR/data-raw/RMapDB_generate/peaks/SRX2187024_hg38__peak_19498	172	.	11.1716	20.293	17.2152	19498	6683
chr5	116128551	116129450	900	*	/home/UTHSCSA/millerh1/projects/RSeqR/data-raw/RMapDB_generate/peaks/SRX2187024_hg38__peak_27011	171	.	11.4957	20.3987	17.1906	27011	51397
chr7	85460560	85461210	651	*	/home/UTHSCSA/millerh1/projects/RSeqR/data-raw/RMapDB_generate/peaks/SRX2187024_hg38__peak_30198	171	.	10.4321	20.3231	17.1807	30198	105375380
chr13	45511596	45513232	1637	*	/home/UTHSCSA/millerh1/projects/RSeqR/data-raw/RMapDB_generate/peaks/SRX2187024_hg38__peak_8511	171	.	11.3865	20.3231	17.1498	8511	83548
chr12	114730160	114733263	3104	*	/home/UTHSCSA/millerh1/projects/RSeqR/data-raw/RMapDB_generate/peaks/SRX2187024_hg38__peak_7968	171	.	11.5012	20.3088	17.1494	7968	107984437
chr15	64577773	64578940	1168	*	/home/UTHSCSA/millerh1/projects/RSeqR/data-raw/RMapDB_generate/peaks/SRX2187024_hg38__peak_10246	171	.	11.5576	20.2848	17.1331	10246	23060
chr21	39456076	39458427	2352	*	/home/UTHSCSA/millerh1/projects/RSeqR/data-raw/RMapDB_generate/peaks/SRX2187024_hg38__peak_22203	171	.	11.6691	20.336	17.1201	22203	106865373
chr21	39456076	39458427	2352	*	/home/UTHSCSA/millerh1/projects/RSeqR/data-raw/RMapDB_generate/peaks/SRX2187024_hg38__peak_22203	171	.	11.6691	20.336	17.1201	22203	6450
chr18	64062066	64063146	1081	*	/home/UTHSCSA/millerh1/projects/RSeqR/data-raw/RMapDB_generate/peaks/SRX2187024_hg38__peak_15418	171	.	11.3428	20.1878	17.1161	15418	284294
chr5	58595387	58596565	1179	*	/home/UTHSCSA/millerh1/projects/RSeqR/data-raw/RMapDB_generate/peaks/SRX2187024_hg38__peak_26743	170	.	11.1593	20.2256	17.094	26743	115827
chr18	53205028	53206816	1789	*	/home/UTHSCSA/millerh1/projects/RSeqR/data-raw/RMapDB_generate/peaks/SRX2187024_hg38__peak_15359	170	.	11.3006	20.2276	17.0587	15359	1630
chr17	64502487	64507744	5258	*	/home/UTHSCSA/millerh1/projects/RSeqR/data-raw/RMapDB_generate/peaks/SRX2187024_hg38__peak_14168	170	.	10.479	20.1311	17.0011	14168	1655
chr17	64502487	64507744	5258	*	/home/UTHSCSA/millerh1/projects/RSeqR/data-raw/RMapDB_generate/peaks/SRX2187024_hg38__peak_14168	170	.	10.479	20.1311	17.0011	14168	90799
chr11	36285635	36287093	1459	*	/home/UTHSCSA/millerh1/projects/RSeqR/data-raw/RMapDB_generate/peaks/SRX2187024_hg38__peak_5257	169	.	11.4187	20.1472	16.996	5257	29099
chr6	43665465	43671049	5585	*	/home/UTHSCSA/millerh1/projects/RSeqR/data-raw/RMapDB_generate/peaks/SRX2187024_hg38__peak_28217	169	.	11.4026	20.1716	16.9909	28217	221421
chr4	168154872	168155447	576	*	/home/UTHSCSA/millerh1/projects/RSeqR/data-raw/RMapDB_generate/peaks/SRX2187024_hg38__peak_26348	169	.	10.6903	20.068	16.9648	26348	11199
chr3	175669570	175670895	1326	*	/home/UTHSCSA/millerh1/projects/RSeqR/data-raw/RMapDB_generate/peaks/SRX2187024_hg38__peak_24967	169	.	10.7784	20.0863	16.9382	24967	254827
chr6	55542147	55544547	2401	*	/home/UTHSCSA/millerh1/projects/RSeqR/data-raw/RMapDB_generate/peaks/SRX2187024_hg38__peak_28321	169	.	11.0135	19.9963	16.9216	28321	54511
chr17	76073492	76088799	15308	*	/home/UTHSCSA/millerh1/projects/RSeqR/data-raw/RMapDB_generate/peaks/SRX2187024_hg38__peak_14428	169	.	10.7388	19.9904	16.9185	14428	8811
chr17	76073492	76088799	15308	*	/home/UTHSCSA/millerh1/projects/RSeqR/data-raw/RMapDB_generate/peaks/SRX2187024_hg38__peak_14428	169	.	10.7388	19.9904	16.9185	14428	353174
chr17	76073492	76088799	15308	*	/home/UTHSCSA/millerh1/projects/RSeqR/data-raw/RMapDB_generate/peaks/SRX2187024_hg38__peak_14428	169	.	10.7388	19.9904	16.9185	14428	23265
chr8	53947824	53948683	860	*	/home/UTHSCSA/millerh1/projects/RSeqR/data-raw/RMapDB_generate/peaks/SRX2187024_hg38__peak_31723	169	.	11.5033	20.1033	16.9151	31723	8601
chr4	58873983	58875032	1050	*	/home/UTHSCSA/millerh1/projects/RSeqR/data-raw/RMapDB_generate/peaks/SRX2187024_hg38__peak_25796	168	.	10.986	19.996	16.8624	25796	105377672
chr4	58873983	58875032	1050	*	/home/UTHSCSA/millerh1/projects/RSeqR/data-raw/RMapDB_generate/peaks/SRX2187024_hg38__peak_25796	168	.	10.986	19.996	16.8624	25796	105377246
chr4	167222110	167224499	2390	*	/home/UTHSCSA/millerh1/projects/RSeqR/data-raw/RMapDB_generate/peaks/SRX2187024_hg38__peak_26343	168	.	11.273	19.9495	16.8097	26343	50859
chr7	100095159	100103533	8375	*	/home/UTHSCSA/millerh1/projects/RSeqR/data-raw/RMapDB_generate/peaks/SRX2187024_hg38__peak_30418	168	.	10.9913	19.9221	16.8024	30418	4176
chr7	100095159	100103533	8375	*	/home/UTHSCSA/millerh1/projects/RSeqR/data-raw/RMapDB_generate/peaks/SRX2187024_hg38__peak_30418	168	.	10.9913	19.9221	16.8024	30418	9179
chr1	177399460	177400231	772	*	/home/UTHSCSA/millerh1/projects/RSeqR/data-raw/RMapDB_generate/peaks/SRX2187024_hg38__peak_2683	167	.	10.9402	19.9057	16.7933	2683	102724661
chr3	85767900	85768797	898	*	/home/UTHSCSA/millerh1/projects/RSeqR/data-raw/RMapDB_generate/peaks/SRX2187024_hg38__peak_24409	167	.	11.4879	19.9496	16.779	24409	253559
chr3	63314057	63315472	1416	*	/home/UTHSCSA/millerh1/projects/RSeqR/data-raw/RMapDB_generate/peaks/SRX2187024_hg38__peak_24301	167	.	11.1448	19.8205	16.7641	24301	132204
chr2	47174468	47177674	3207	*	/home/UTHSCSA/millerh1/projects/RSeqR/data-raw/RMapDB_generate/peaks/SRX2187024_hg38__peak_19662	167	.	10.4619	19.9041	16.764	19662	285051
chr2	47174468	47177674	3207	*	/home/UTHSCSA/millerh1/projects/RSeqR/data-raw/RMapDB_generate/peaks/SRX2187024_hg38__peak_19662	167	.	10.4619	19.9041	16.764	19662	805
chr13	98153035	98156445	3411	*	/home/UTHSCSA/millerh1/projects/RSeqR/data-raw/RMapDB_generate/peaks/SRX2187024_hg38__peak_8771	166	.	11.2912	19.8498	16.6985	8771	10160
chr2	159872690	159875522	2833	*	/home/UTHSCSA/millerh1/projects/RSeqR/data-raw/RMapDB_generate/peaks/SRX2187024_hg38__peak_20411	166	.	10.9679	19.7728	16.6863	20411	100526664
chr2	159872690	159875522	2833	*	/home/UTHSCSA/millerh1/projects/RSeqR/data-raw/RMapDB_generate/peaks/SRX2187024_hg38__peak_20411	166	.	10.9679	19.7728	16.6863	20411	4065
chr9	103009562	103015726	6165	*	/home/UTHSCSA/millerh1/projects/RSeqR/data-raw/RMapDB_generate/peaks/SRX2187024_hg38__peak_33039	166	.	10.9162	19.6737	16.6331	33039	1539
chr14	60431889	60434776	2888	*	/home/UTHSCSA/millerh1/projects/RSeqR/data-raw/RMapDB_generate/peaks/SRX2187024_hg38__peak_9206	166	.	11.1559	19.7223	16.6104	9206	317761
chr3	3790213	3790995	783	*	/home/UTHSCSA/millerh1/projects/RSeqR/data-raw/RMapDB_generate/peaks/SRX2187024_hg38__peak_23378	165	.	11.3475	19.7091	16.5929	23378	100130207
chr3	3790213	3790995	783	*	/home/UTHSCSA/millerh1/projects/RSeqR/data-raw/RMapDB_generate/peaks/SRX2187024_hg38__peak_23378	165	.	11.3475	19.7091	16.5929	23378	285362
chr18	71567975	71569111	1137	*	/home/UTHSCSA/millerh1/projects/RSeqR/data-raw/RMapDB_generate/peaks/SRX2187024_hg38__peak_15452	165	.	11.2989	19.7739	16.5739	15452	100505776
chr7	89219745	89221178	1434	*	/home/UTHSCSA/millerh1/projects/RSeqR/data-raw/RMapDB_generate/peaks/SRX2187024_hg38__peak_30234	165	.	10.5973	19.7041	16.5698	30234	219578
chr1	216778719	216779354	636	*	/home/UTHSCSA/millerh1/projects/RSeqR/data-raw/RMapDB_generate/peaks/SRX2187024_hg38__peak_3244	165	.	10.379	19.4804	16.5382	3244	2104
chr4	21345372	21348080	2709	*	/home/UTHSCSA/millerh1/projects/RSeqR/data-raw/RMapDB_generate/peaks/SRX2187024_hg38__peak_25555	165	.	10.0771	19.5934	16.538	25555	80333
chr11	116946703	116947459	757	*	/home/UTHSCSA/millerh1/projects/RSeqR/data-raw/RMapDB_generate/peaks/SRX2187024_hg38__peak_6518	165	.	11.318	19.6124	16.5045	6518	23387
chr7	54396080	54397482	1403	*	/home/UTHSCSA/millerh1/projects/RSeqR/data-raw/RMapDB_generate/peaks/SRX2187024_hg38__peak_29722	164	.	10.4946	19.4812	16.4292	29722	102723605
chr17	7569696	7582101	12406	*	/home/UTHSCSA/millerh1/projects/RSeqR/data-raw/RMapDB_generate/peaks/SRX2187024_hg38__peak_12839	164	.	10.8734	19.5308	16.4238	12839	26168
chr17	7569696	7582101	12406	*	/home/UTHSCSA/millerh1/projects/RSeqR/data-raw/RMapDB_generate/peaks/SRX2187024_hg38__peak_12839	164	.	10.8734	19.5308	16.4238	12839	100533955
chr17	7569696	7582101	12406	*	/home/UTHSCSA/millerh1/projects/RSeqR/data-raw/RMapDB_generate/peaks/SRX2187024_hg38__peak_12839	164	.	10.8734	19.5308	16.4238	12839	1973
chr17	7569696	7582101	12406	*	/home/UTHSCSA/millerh1/projects/RSeqR/data-raw/RMapDB_generate/peaks/SRX2187024_hg38__peak_12839	164	.	10.8734	19.5308	16.4238	12839	652965
chr17	7569696	7582101	12406	*	/home/UTHSCSA/millerh1/projects/RSeqR/data-raw/RMapDB_generate/peaks/SRX2187024_hg38__peak_12839	164	.	10.8734	19.5308	16.4238	12839	652966
chr17	7569696	7582101	12406	*	/home/UTHSCSA/millerh1/projects/RSeqR/data-raw/RMapDB_generate/peaks/SRX2187024_hg38__peak_12839	164	.	10.8734	19.5308	16.4238	12839	26781
chr17	7569696	7582101	12406	*	/home/UTHSCSA/millerh1/projects/RSeqR/data-raw/RMapDB_generate/peaks/SRX2187024_hg38__peak_12839	164	.	10.8734	19.5308	16.4238	12839	968
chr17	7569696	7582101	12406	*	/home/UTHSCSA/millerh1/projects/RSeqR/data-raw/RMapDB_generate/peaks/SRX2187024_hg38__peak_12839	164	.	10.8734	19.5308	16.4238	12839	100996842
chr6	14692104	14693373	1270	*	/home/UTHSCSA/millerh1/projects/RSeqR/data-raw/RMapDB_generate/peaks/SRX2187024_hg38__peak_27863	164	.	11.093	19.5245	16.4175	27863	105374945
chr16	7291024	7293593	2570	*	/home/UTHSCSA/millerh1/projects/RSeqR/data-raw/RMapDB_generate/peaks/SRX2187024_hg38__peak_11209	164	.	11.2769	19.5655	16.4151	11209	54715
chr5	58596849	58597895	1047	*	/home/UTHSCSA/millerh1/projects/RSeqR/data-raw/RMapDB_generate/peaks/SRX2187024_hg38__peak_26744	163	.	10.9722	19.5068	16.3973	26744	115827
chr8	26003101	26005266	2166	*	/home/UTHSCSA/millerh1/projects/RSeqR/data-raw/RMapDB_generate/peaks/SRX2187024_hg38__peak_31578	163	.	10.4587	19.331	16.3717	31578	64641
chr3	160311077	160312613	1537	*	/home/UTHSCSA/millerh1/projects/RSeqR/data-raw/RMapDB_generate/peaks/SRX2187024_hg38__peak_24896	163	.	10.6989	19.3685	16.3561	24896	100174949
chr3	160311077	160312613	1537	*	/home/UTHSCSA/millerh1/projects/RSeqR/data-raw/RMapDB_generate/peaks/SRX2187024_hg38__peak_24896	163	.	10.6989	19.3685	16.3561	24896	57560
chr4	74561631	74563557	1927	*	/home/UTHSCSA/millerh1/projects/RSeqR/data-raw/RMapDB_generate/peaks/SRX2187024_hg38__peak_25870	163	.	10.9407	19.4735	16.3517	25870	107986229
chr19	5703030	5706807	3778	*	/home/UTHSCSA/millerh1/projects/RSeqR/data-raw/RMapDB_generate/peaks/SRX2187024_hg38__peak_16268	163	.	11.0982	19.5167	16.3384	16268	9361
chr11	5843527	5844801	1275	*	/home/UTHSCSA/millerh1/projects/RSeqR/data-raw/RMapDB_generate/peaks/SRX2187024_hg38__peak_5004	163	.	11.0843	19.4258	16.3128	5004	85363
chr8	12559923	12562766	2844	*	/home/UTHSCSA/millerh1/projects/RSeqR/data-raw/RMapDB_generate/peaks/SRX2187024_hg38__peak_31434	162	.	9.58757	19.2638	16.2815	31434	729732
chr11	135075507	135076147	641	*	/home/UTHSCSA/millerh1/projects/RSeqR/data-raw/RMapDB_generate/peaks/SRX2187024_hg38__peak_6722	162	.	11.2472	19.4537	16.2653	6722	105369589
chr5	97872883	97873512	630	*	/home/UTHSCSA/millerh1/projects/RSeqR/data-raw/RMapDB_generate/peaks/SRX2187024_hg38__peak_26925	162	.	11.0508	19.4022	16.243	26925	109729164
chr10	13867111	13867579	469	*	/home/UTHSCSA/millerh1/projects/RSeqR/data-raw/RMapDB_generate/peaks/SRX2187024_hg38__peak_3784	162	.	11.1469	19.4098	16.2374	3784	55691
chr4	133872671	133873592	922	*	/home/UTHSCSA/millerh1/projects/RSeqR/data-raw/RMapDB_generate/peaks/SRX2187024_hg38__peak_26178	162	.	10.7768	19.3347	16.2242	26178	132430
chr16	675865	691436	15572	*	/home/UTHSCSA/millerh1/projects/RSeqR/data-raw/RMapDB_generate/peaks/SRX2187024_hg38__peak_10808	162	.	11.1091	19.3801	16.2234	10808	105371184
chr16	675865	691436	15572	*	/home/UTHSCSA/millerh1/projects/RSeqR/data-raw/RMapDB_generate/peaks/SRX2187024_hg38__peak_10808	162	.	11.1091	19.3801	16.2234	10808	9028
chr16	675865	691436	15572	*	/home/UTHSCSA/millerh1/projects/RSeqR/data-raw/RMapDB_generate/peaks/SRX2187024_hg38__peak_10808	162	.	11.1091	19.3801	16.2234	10808	10273
chr16	675865	691436	15572	*	/home/UTHSCSA/millerh1/projects/RSeqR/data-raw/RMapDB_generate/peaks/SRX2187024_hg38__peak_10808	162	.	11.1091	19.3801	16.2234	10808	339123
chr16	675865	691436	15572	*	/home/UTHSCSA/millerh1/projects/RSeqR/data-raw/RMapDB_generate/peaks/SRX2187024_hg38__peak_10808	162	.	11.1091	19.3801	16.2234	10808	84219
chr8	136990955	136992885	1931	*	/home/UTHSCSA/millerh1/projects/RSeqR/data-raw/RMapDB_generate/peaks/SRX2187024_hg38__peak_32146	162	.	10.9964	19.2914	16.2097	32146	107986980
chr16	6636490	6637132	643	*	/home/UTHSCSA/millerh1/projects/RSeqR/data-raw/RMapDB_generate/peaks/SRX2187024_hg38__peak_11203	161	.	11.3615	19.2909	16.1189	11203	54715
chr17	42714086	42716583	2498	*	/home/UTHSCSA/millerh1/projects/RSeqR/data-raw/RMapDB_generate/peaks/SRX2187024_hg38__peak_13522	161	.	10.909	19.2506	16.107	13522	2145
chr6	50756916	50758306	1391	*	/home/UTHSCSA/millerh1/projects/RSeqR/data-raw/RMapDB_generate/peaks/SRX2187024_hg38__peak_28274	161	.	10.5182	19.2011	16.1022	28274	83741
chr1	222935695	222936770	1076	*	/home/UTHSCSA/millerh1/projects/RSeqR/data-raw/RMapDB_generate/peaks/SRX2187024_hg38__peak_3272	160	.	10.8212	19.1261	16.0924	3272	84976
chr4	14835457	14838259	2803	*	/home/UTHSCSA/millerh1/projects/RSeqR/data-raw/RMapDB_generate/peaks/SRX2187024_hg38__peak_25521	160	.	10.0206	19.1174	16.0916	25521	201853
chr10	6835553	6836353	801	*	/home/UTHSCSA/millerh1/projects/RSeqR/data-raw/RMapDB_generate/peaks/SRX2187024_hg38__peak_3727	160	.	10.5796	19.0894	16.0506	3727	100507127
chr10	6835553	6836353	801	*	/home/UTHSCSA/millerh1/projects/RSeqR/data-raw/RMapDB_generate/peaks/SRX2187024_hg38__peak_3727	160	.	10.5796	19.0894	16.0506	3727	107984203
chrX	32252259	32252629	371	*	/home/UTHSCSA/millerh1/projects/RSeqR/data-raw/RMapDB_generate/peaks/SRX2187024_hg38__peak_34283	160	.	11.0536	19.1656	16.0406	34283	1756
chr4	152803415	152806746	3332	*	/home/UTHSCSA/millerh1/projects/RSeqR/data-raw/RMapDB_generate/peaks/SRX2187024_hg38__peak_26277	159	.	10.5162	19.0675	15.9841	26277	27236
chr5	79177927	79179563	1637	*	/home/UTHSCSA/millerh1/projects/RSeqR/data-raw/RMapDB_generate/peaks/SRX2187024_hg38__peak_26847	159	.	10.8892	19.057	15.97	26847	29958
chr11	43939992	43947266	7275	*	/home/UTHSCSA/millerh1/projects/RSeqR/data-raw/RMapDB_generate/peaks/SRX2187024_hg38__peak_5295	159	.	10.6145	19.0305	15.9319	5295	387763
chr12	28267928	28268590	663	*	/home/UTHSCSA/millerh1/projects/RSeqR/data-raw/RMapDB_generate/peaks/SRX2187024_hg38__peak_6958	159	.	11.2474	19.0519	15.9012	6958	55297
chr4	137163623	137165379	1757	*	/home/UTHSCSA/millerh1/projects/RSeqR/data-raw/RMapDB_generate/peaks/SRX2187024_hg38__peak_26193	158	.	11.0439	19	15.8629	26193	105377441
chr8	53949258	53950234	977	*	/home/UTHSCSA/millerh1/projects/RSeqR/data-raw/RMapDB_generate/peaks/SRX2187024_hg38__peak_31724	158	.	10.9162	18.9847	15.8466	31724	8601
chr12	7420184	7421401	1218	*	/home/UTHSCSA/millerh1/projects/RSeqR/data-raw/RMapDB_generate/peaks/SRX2187024_hg38__peak_6864	158	.	10.854	18.9005	15.8382	6864	283316
chr16	31183224	31187079	3856	*	/home/UTHSCSA/millerh1/projects/RSeqR/data-raw/RMapDB_generate/peaks/SRX2187024_hg38__peak_11639	157	.	10.813	18.8943	15.7591	11639	2521
chr6	101097550	101098012	463	*	/home/UTHSCSA/millerh1/projects/RSeqR/data-raw/RMapDB_generate/peaks/SRX2187024_hg38__peak_28535	157	.	10.9519	18.8289	15.7137	28535	2898
chr10	101366525	101366774	250	*	/home/UTHSCSA/millerh1/projects/RSeqR/data-raw/RMapDB_generate/peaks/SRX2187024_hg38__peak_4518	156	.	10.6849	18.781	15.6808	4518	8945
chr17	61045111	61045827	717	*	/home/UTHSCSA/millerh1/projects/RSeqR/data-raw/RMapDB_generate/peaks/SRX2187024_hg38__peak_14053	156	.	9.86675	18.7594	15.6417	14053	54828
chr4	103650997	103652072	1076	*	/home/UTHSCSA/millerh1/projects/RSeqR/data-raw/RMapDB_generate/peaks/SRX2187024_hg38__peak_26030	156	.	10.8993	18.7409	15.6338	26030	6870
chr13	84482847	84483684	838	*	/home/UTHSCSA/millerh1/projects/RSeqR/data-raw/RMapDB_generate/peaks/SRX2187024_hg38__peak_8701	155	.	11.0165	18.6788	15.5513	8701	100874128
chr3	16404135	16405261	1127	*	/home/UTHSCSA/millerh1/projects/RSeqR/data-raw/RMapDB_generate/peaks/SRX2187024_hg38__peak_23572	155	.	10.3019	18.5927	15.5506	23572	23180
chr6	56095975	56098355	2381	*	/home/UTHSCSA/millerh1/projects/RSeqR/data-raw/RMapDB_generate/peaks/SRX2187024_hg38__peak_28325	155	.	10.1502	18.5462	15.5387	28325	81578
chr7	19114190	19120154	5965	*	/home/UTHSCSA/millerh1/projects/RSeqR/data-raw/RMapDB_generate/peaks/SRX2187024_hg38__peak_29393	155	.	10.3731	18.6359	15.5212	29393	7291
chr5	80692487	80694480	1994	*	/home/UTHSCSA/millerh1/projects/RSeqR/data-raw/RMapDB_generate/peaks/SRX2187024_hg38__peak_26856	155	.	10.623	18.6084	15.5038	26856	4437
chr7	112795994	112797270	1277	*	/home/UTHSCSA/millerh1/projects/RSeqR/data-raw/RMapDB_generate/peaks/SRX2187024_hg38__peak_30732	154	.	10.8394	18.5836	15.4998	30732	101928012
chr4	11444672	11445044	373	*	/home/UTHSCSA/millerh1/projects/RSeqR/data-raw/RMapDB_generate/peaks/SRX2187024_hg38__peak_25494	154	.	10.8779	18.595	15.477	25494	107986178
chr6	118070613	118071729	1117	*	/home/UTHSCSA/millerh1/projects/RSeqR/data-raw/RMapDB_generate/peaks/SRX2187024_hg38__peak_28637	154	.	10.6992	18.5996	15.4747	28637	222553
chr5	87285972	87287681	1710	*	/home/UTHSCSA/millerh1/projects/RSeqR/data-raw/RMapDB_generate/peaks/SRX2187024_hg38__peak_26887	154	.	10.6506	18.5273	15.4399	26887	5921
chr3	75677892	75678551	660	*	/home/UTHSCSA/millerh1/projects/RSeqR/data-raw/RMapDB_generate/peaks/SRX2187024_hg38__peak_24372	154	.	10.4941	18.5268	15.439	24372	401074
chr5	114617221	114618363	1143	*	/home/UTHSCSA/millerh1/projects/RSeqR/data-raw/RMapDB_generate/peaks/SRX2187024_hg38__peak_27003	154	.	10.7465	18.5384	15.426	27003	101927078
chr6	83144814	83145837	1024	*	/home/UTHSCSA/millerh1/projects/RSeqR/data-raw/RMapDB_generate/peaks/SRX2187024_hg38__peak_28440	153	.	10.7736	18.4716	15.3859	28440	23033
chr11	88003414	88004966	1553	*	/home/UTHSCSA/millerh1/projects/RSeqR/data-raw/RMapDB_generate/peaks/SRX2187024_hg38__peak_6378	153	.	10.513	18.3658	15.3783	6378	23682
chr1	169354673	169354957	285	*	/home/UTHSCSA/millerh1/projects/RSeqR/data-raw/RMapDB_generate/peaks/SRX2187024_hg38__peak_2636	153	.	10.4423	18.4341	15.3614	2636	29922
chr8	124482308	124483437	1130	*	/home/UTHSCSA/millerh1/projects/RSeqR/data-raw/RMapDB_generate/peaks/SRX2187024_hg38__peak_32087	153	.	10.6093	18.4641	15.354	32087	11236
chr7	2657563	2668383	10821	*	/home/UTHSCSA/millerh1/projects/RSeqR/data-raw/RMapDB_generate/peaks/SRX2187024_hg38__peak_29120	153	.	10.6004	18.4536	15.3518	29120	80727
chr11	30928128	30928633	506	*	/home/UTHSCSA/millerh1/projects/RSeqR/data-raw/RMapDB_generate/peaks/SRX2187024_hg38__peak_5228	153	.	10.9516	18.4368	15.3256	5228	341019
chr18	7984522	7985887	1366	*	/home/UTHSCSA/millerh1/projects/RSeqR/data-raw/RMapDB_generate/peaks/SRX2187024_hg38__peak_15130	152	.	10.7016	18.4008	15.2899	15130	5797
chr19	31797078	31798073	996	*	/home/UTHSCSA/millerh1/projects/RSeqR/data-raw/RMapDB_generate/peaks/SRX2187024_hg38__peak_17425	152	.	10.8866	18.4508	15.2842	17425	105372363
chr3	178756716	178761733	5018	*	/home/UTHSCSA/millerh1/projects/RSeqR/data-raw/RMapDB_generate/peaks/SRX2187024_hg38__peak_24980	152	.	10.3622	18.2994	15.2778	24980	10242
chr3	178756716	178761733	5018	*	/home/UTHSCSA/millerh1/projects/RSeqR/data-raw/RMapDB_generate/peaks/SRX2187024_hg38__peak_24980	152	.	10.3622	18.2994	15.2778	24980	104797538
chr1	150576908	150582680	5773	*	/home/UTHSCSA/millerh1/projects/RSeqR/data-raw/RMapDB_generate/peaks/SRX2187024_hg38__peak_2040	152	.	10.2956	18.3159	15.2691	2040	4170
chr6	154098137	154100405	2269	*	/home/UTHSCSA/millerh1/projects/RSeqR/data-raw/RMapDB_generate/peaks/SRX2187024_hg38__peak_28778	152	.	10.3725	18.3309	15.262	28778	4988
chr7	133054532	133057827	3296	*	/home/UTHSCSA/millerh1/projects/RSeqR/data-raw/RMapDB_generate/peaks/SRX2187024_hg38__peak_30944	152	.	9.60074	18.2949	15.2579	30944	54927
chr18	73206032	73207102	1071	*	/home/UTHSCSA/millerh1/projects/RSeqR/data-raw/RMapDB_generate/peaks/SRX2187024_hg38__peak_15459	152	.	10.6958	18.3045	15.2384	15459	400655
chr7	15322126	15322428	303	*	/home/UTHSCSA/millerh1/projects/RSeqR/data-raw/RMapDB_generate/peaks/SRX2187024_hg38__peak_29341	152	.	10.4845	18.312	15.2364	29341	392636
chr8	54555469	54557507	2039	*	/home/UTHSCSA/millerh1/projects/RSeqR/data-raw/RMapDB_generate/peaks/SRX2187024_hg38__peak_31736	152	.	10.6383	18.3388	15.23	31736	6101
chrX	5669207	5669689	483	*	/home/UTHSCSA/millerh1/projects/RSeqR/data-raw/RMapDB_generate/peaks/SRX2187024_hg38__peak_34175	152	.	10.8491	18.3224	15.2082	34175	101928228
chrX	105540520	105542029	1510	*	/home/UTHSCSA/millerh1/projects/RSeqR/data-raw/RMapDB_generate/peaks/SRX2187024_hg38__peak_34754	152	.	10.1099	18.3268	15.2077	34754	26280
chr10	62370144	62371791	1648	*	/home/UTHSCSA/millerh1/projects/RSeqR/data-raw/RMapDB_generate/peaks/SRX2187024_hg38__peak_4059	151	.	10.5176	18.2865	15.1932	4059	283045
chr12	90776103	90776705	603	*	/home/UTHSCSA/millerh1/projects/RSeqR/data-raw/RMapDB_generate/peaks/SRX2187024_hg38__peak_7685	151	.	10.7622	18.2723	15.1925	7685	102724834
chr12	90776103	90776705	603	*	/home/UTHSCSA/millerh1/projects/RSeqR/data-raw/RMapDB_generate/peaks/SRX2187024_hg38__peak_7685	151	.	10.7622	18.2723	15.1925	7685	105369895
chr2	122273714	122275488	1775	*	/home/UTHSCSA/millerh1/projects/RSeqR/data-raw/RMapDB_generate/peaks/SRX2187024_hg38__peak_20203	151	.	10.5859	18.3003	15.1885	20203	105373595
chr3	147217721	147218530	810	*	/home/UTHSCSA/millerh1/projects/RSeqR/data-raw/RMapDB_generate/peaks/SRX2187024_hg38__peak_24835	151	.	10.1535	18.2832	15.1854	24835	112268449
chr17	58002030	58008490	6461	*	/home/UTHSCSA/millerh1/projects/RSeqR/data-raw/RMapDB_generate/peaks/SRX2187024_hg38__peak_13994	151	.	10.1084	18.2912	15.1832	13994	6426
chr7	32578828	32579330	503	*	/home/UTHSCSA/millerh1/projects/RSeqR/data-raw/RMapDB_generate/peaks/SRX2187024_hg38__peak_29513	151	.	10.3999	18.2594	15.1662	29513	23080
chr5	97873856	97874695	840	*	/home/UTHSCSA/millerh1/projects/RSeqR/data-raw/RMapDB_generate/peaks/SRX2187024_hg38__peak_26926	151	.	10.2556	18.272	15.1404	26926	109729164
chr7	105906631	105909346	2716	*	/home/UTHSCSA/millerh1/projects/RSeqR/data-raw/RMapDB_generate/peaks/SRX2187024_hg38__peak_30638	151	.	9.85544	18.1411	15.1273	30638	222256
chr1	197007206	197008356	1151	*	/home/UTHSCSA/millerh1/projects/RSeqR/data-raw/RMapDB_generate/peaks/SRX2187024_hg38__peak_2948	151	.	9.87497	18.1991	15.1025	2948	81494
chr6	108401421	108401668	248	*	/home/UTHSCSA/millerh1/projects/RSeqR/data-raw/RMapDB_generate/peaks/SRX2187024_hg38__peak_28584	150	.	10.8292	18.1756	15.0598	28584	246269
chr18	61966504	61969770	3267	*	/home/UTHSCSA/millerh1/projects/RSeqR/data-raw/RMapDB_generate/peaks/SRX2187024_hg38__peak_15411	150	.	10.4463	18.0869	15.0464	15411	23556
chr2	227202167	227202869	703	*	/home/UTHSCSA/millerh1/projects/RSeqR/data-raw/RMapDB_generate/peaks/SRX2187024_hg38__peak_20872	150	.	10.0419	18.0516	15.04	20872	1285
chr11	65847866	65860285	12420	*	/home/UTHSCSA/millerh1/projects/RSeqR/data-raw/RMapDB_generate/peaks/SRX2187024_hg38__peak_5825	150	.	10.3115	18.122	15.0376	5825	1072
chr11	65847866	65860285	12420	*	/home/UTHSCSA/millerh1/projects/RSeqR/data-raw/RMapDB_generate/peaks/SRX2187024_hg38__peak_5825	150	.	10.3115	18.122	15.0376	5825	254122
chr11	65847866	65860285	12420	*	/home/UTHSCSA/millerh1/projects/RSeqR/data-raw/RMapDB_generate/peaks/SRX2187024_hg38__peak_5825	150	.	10.3115	18.122	15.0376	5825	80198
chr1	192221676	192223816	2141	*	/home/UTHSCSA/millerh1/projects/RSeqR/data-raw/RMapDB_generate/peaks/SRX2187024_hg38__peak_2918	150	.	9.87553	18.0229	15.0189	2918	105371662
chr4	58921283	58923359	2077	*	/home/UTHSCSA/millerh1/projects/RSeqR/data-raw/RMapDB_generate/peaks/SRX2187024_hg38__peak_25799	150	.	9.48623	17.937	15.0027	25799	105377672
chr4	58921283	58923359	2077	*	/home/UTHSCSA/millerh1/projects/RSeqR/data-raw/RMapDB_generate/peaks/SRX2187024_hg38__peak_25799	150	.	9.48623	17.937	15.0027	25799	105377246
chr8	55753209	55755406	2198	*	/home/UTHSCSA/millerh1/projects/RSeqR/data-raw/RMapDB_generate/peaks/SRX2187024_hg38__peak_31738	149	.	10.5047	18.0787	14.9858	31738	137695
chr4	176217185	176218384	1200	*	/home/UTHSCSA/millerh1/projects/RSeqR/data-raw/RMapDB_generate/peaks/SRX2187024_hg38__peak_26387	149	.	9.64374	18.0095	14.9554	26387	140458
chr3	60859952	60860552	601	*	/home/UTHSCSA/millerh1/projects/RSeqR/data-raw/RMapDB_generate/peaks/SRX2187024_hg38__peak_24294	149	.	10.7562	18.0531	14.9437	24294	2272
chr7	44982759	44990870	8112	*	/home/UTHSCSA/millerh1/projects/RSeqR/data-raw/RMapDB_generate/peaks/SRX2187024_hg38__peak_29667	149	.	10.4346	18.0498	14.9437	29667	285958
chr7	44982759	44990870	8112	*	/home/UTHSCSA/millerh1/projects/RSeqR/data-raw/RMapDB_generate/peaks/SRX2187024_hg38__peak_29667	149	.	10.4346	18.0498	14.9437	29667	677798
chr11	64237685	64246597	8913	*	/home/UTHSCSA/millerh1/projects/RSeqR/data-raw/RMapDB_generate/peaks/SRX2187024_hg38__peak_5689	149	.	10.4928	18.0188	14.9401	5689	7423
chr11	64237685	64246597	8913	*	/home/UTHSCSA/millerh1/projects/RSeqR/data-raw/RMapDB_generate/peaks/SRX2187024_hg38__peak_5689	149	.	10.4928	18.0188	14.9401	5689	2286
chr11	64237685	64246597	8913	*	/home/UTHSCSA/millerh1/projects/RSeqR/data-raw/RMapDB_generate/peaks/SRX2187024_hg38__peak_5689	149	.	10.4928	18.0188	14.9401	5689	114841035
chr11	64237685	64246597	8913	*	/home/UTHSCSA/millerh1/projects/RSeqR/data-raw/RMapDB_generate/peaks/SRX2187024_hg38__peak_5689	149	.	10.4928	18.0188	14.9401	5689	26472
chr11	64237685	64246597	8913	*	/home/UTHSCSA/millerh1/projects/RSeqR/data-raw/RMapDB_generate/peaks/SRX2187024_hg38__peak_5689	149	.	10.4928	18.0188	14.9401	5689	105369340
chr20	21086311	21088138	1828	*	/home/UTHSCSA/millerh1/projects/RSeqR/data-raw/RMapDB_generate/peaks/SRX2187024_hg38__peak_21293	149	.	10.6669	18.0344	14.9346	21293	105372556
chr7	137152512	137153982	1471	*	/home/UTHSCSA/millerh1/projects/RSeqR/data-raw/RMapDB_generate/peaks/SRX2187024_hg38__peak_31016	149	.	10.3388	18.0509	14.9164	31016	349160
chr8	26554816	26556763	1948	*	/home/UTHSCSA/millerh1/projects/RSeqR/data-raw/RMapDB_generate/peaks/SRX2187024_hg38__peak_31590	148	.	10.163	17.9031	14.8968	31590	1808
chr5	146175814	146176982	1169	*	/home/UTHSCSA/millerh1/projects/RSeqR/data-raw/RMapDB_generate/peaks/SRX2187024_hg38__peak_27335	148	.	10.3262	17.9733	14.888	27335	51520
chr6	155027017	155027467	451	*	/home/UTHSCSA/millerh1/projects/RSeqR/data-raw/RMapDB_generate/peaks/SRX2187024_hg38__peak_28790	148	.	10.1323	17.9407	14.8517	28790	26230
chrX	50225320	50229011	3692	*	/home/UTHSCSA/millerh1/projects/RSeqR/data-raw/RMapDB_generate/peaks/SRX2187024_hg38__peak_34419	148	.	10.442	17.9043	14.8395	34419	85417
chr2	13224753	13225125	373	*	/home/UTHSCSA/millerh1/projects/RSeqR/data-raw/RMapDB_generate/peaks/SRX2187024_hg38__peak_19190	148	.	9.79243	17.7667	14.8348	19190	105373436
chr15	91956176	91956963	788	*	/home/UTHSCSA/millerh1/projects/RSeqR/data-raw/RMapDB_generate/peaks/SRX2187024_hg38__peak_10717	148	.	10.3834	17.9409	14.8073	10717	28232
chr18	45236510	45239452	2943	*	/home/UTHSCSA/millerh1/projects/RSeqR/data-raw/RMapDB_generate/peaks/SRX2187024_hg38__peak_15286	148	.	10.2113	17.8362	14.8073	15286	8170
chr5	65229519	65231352	1834	*	/home/UTHSCSA/millerh1/projects/RSeqR/data-raw/RMapDB_generate/peaks/SRX2187024_hg38__peak_26770	147	.	10.3277	17.8153	14.7864	26770	11174
chr3	27883109	27885260	2152	*	/home/UTHSCSA/millerh1/projects/RSeqR/data-raw/RMapDB_generate/peaks/SRX2187024_hg38__peak_23621	147	.	10.0869	17.7614	14.7595	23621	105377007
chr1	174136009	174137322	1314	*	/home/UTHSCSA/millerh1/projects/RSeqR/data-raw/RMapDB_generate/peaks/SRX2187024_hg38__peak_2661	147	.	9.47856	17.8112	14.7264	2661	102724601
chr6	44251421	44257118	5698	*	/home/UTHSCSA/millerh1/projects/RSeqR/data-raw/RMapDB_generate/peaks/SRX2187024_hg38__peak_28241	147	.	10.3001	17.7641	14.7154	28241	347734
chr6	44251421	44257118	5698	*	/home/UTHSCSA/millerh1/projects/RSeqR/data-raw/RMapDB_generate/peaks/SRX2187024_hg38__peak_28241	147	.	10.3001	17.7641	14.7154	28241	100616124
chr6	44251421	44257118	5698	*	/home/UTHSCSA/millerh1/projects/RSeqR/data-raw/RMapDB_generate/peaks/SRX2187024_hg38__peak_28241	147	.	10.3001	17.7641	14.7154	28241	3326
chr13	84239087	84240187	1101	*	/home/UTHSCSA/millerh1/projects/RSeqR/data-raw/RMapDB_generate/peaks/SRX2187024_hg38__peak_8699	147	.	10.4226	17.7781	14.7051	8699	100874128
chr10	28900970	28902472	1503	*	/home/UTHSCSA/millerh1/projects/RSeqR/data-raw/RMapDB_generate/peaks/SRX2187024_hg38__peak_3885	147	.	10.6998	17.8114	14.7029	3885	101929218
chr5	148211515	148213847	2333	*	/home/UTHSCSA/millerh1/projects/RSeqR/data-raw/RMapDB_generate/peaks/SRX2187024_hg38__peak_27356	146	.	9.83686	17.7048	14.6758	27356	102546294
chr5	148211515	148213847	2333	*	/home/UTHSCSA/millerh1/projects/RSeqR/data-raw/RMapDB_generate/peaks/SRX2187024_hg38__peak_27356	146	.	9.83686	17.7048	14.6758	27356	404203
chr7	49979492	49981274	1783	*	/home/UTHSCSA/millerh1/projects/RSeqR/data-raw/RMapDB_generate/peaks/SRX2187024_hg38__peak_29701	146	.	10.2683	17.7199	14.6506	29701	11055
chr2	100037786	100040295	2510	*	/home/UTHSCSA/millerh1/projects/RSeqR/data-raw/RMapDB_generate/peaks/SRX2187024_hg38__peak_20103	146	.	9.91116	17.6744	14.609	20103	3899
chr18	61971606	61972857	1252	*	/home/UTHSCSA/millerh1/projects/RSeqR/data-raw/RMapDB_generate/peaks/SRX2187024_hg38__peak_15414	145	.	9.90788	17.5146	14.5721	15414	23556
chr11	9670396	9671098	703	*	/home/UTHSCSA/millerh1/projects/RSeqR/data-raw/RMapDB_generate/peaks/SRX2187024_hg38__peak_5113	145	.	10.357	17.5729	14.5472	5113	23075
chr12	86599876	86604816	4941	*	/home/UTHSCSA/millerh1/projects/RSeqR/data-raw/RMapDB_generate/peaks/SRX2187024_hg38__peak_7654	145	.	10.1523	17.5737	14.5269	7654	25834
chr1	155810010	155811363	1354	*	/home/UTHSCSA/millerh1/projects/RSeqR/data-raw/RMapDB_generate/peaks/SRX2187024_hg38__peak_2293	145	.	9.92423	17.5549	14.5092	2293	54856
chr7	39014563	39016632	2070	*	/home/UTHSCSA/millerh1/projects/RSeqR/data-raw/RMapDB_generate/peaks/SRX2187024_hg38__peak_29552	144	.	9.91573	17.4955	14.4992	29552	11281
chr2	174767592	174769301	1710	*	/home/UTHSCSA/millerh1/projects/RSeqR/data-raw/RMapDB_generate/peaks/SRX2187024_hg38__peak_20477	144	.	10.6506	17.6101	14.4918	20477	1134
chr4	5063904	5064451	548	*	/home/UTHSCSA/millerh1/projects/RSeqR/data-raw/RMapDB_generate/peaks/SRX2187024_hg38__peak_25410	144	.	10.2359	17.4503	14.4708	25410	55351
chr5	178205225	178217606	12382	*	/home/UTHSCSA/millerh1/projects/RSeqR/data-raw/RMapDB_generate/peaks/SRX2187024_hg38__peak_27738	144	.	10.3252	17.5474	14.456	27738	3182
chr5	178205225	178217606	12382	*	/home/UTHSCSA/millerh1/projects/RSeqR/data-raw/RMapDB_generate/peaks/SRX2187024_hg38__peak_27738	144	.	10.3252	17.5474	14.456	27738	85007
chr9	107025862	107027407	1546	*	/home/UTHSCSA/millerh1/projects/RSeqR/data-raw/RMapDB_generate/peaks/SRX2187024_hg38__peak_33058	144	.	10.5398	17.5252	14.4397	33058	340512
chr2	84892217	84892926	710	*	/home/UTHSCSA/millerh1/projects/RSeqR/data-raw/RMapDB_generate/peaks/SRX2187024_hg38__peak_19979	144	.	10.2278	17.4678	14.4378	19979	105374836
chr8	82551224	82551931	708	*	/home/UTHSCSA/millerh1/projects/RSeqR/data-raw/RMapDB_generate/peaks/SRX2187024_hg38__peak_31881	144	.	10.3591	17.4909	14.4175	31881	105375931
chr18	64063364	64064480	1117	*	/home/UTHSCSA/millerh1/projects/RSeqR/data-raw/RMapDB_generate/peaks/SRX2187024_hg38__peak_15419	144	.	10.0238	17.3622	14.4082	15419	284294
chr8	30688506	30691634	3129	*	/home/UTHSCSA/millerh1/projects/RSeqR/data-raw/RMapDB_generate/peaks/SRX2187024_hg38__peak_31638	144	.	10.1474	17.4825	14.4047	31638	2936
chr16	57467871	57477353	9483	*	/home/UTHSCSA/millerh1/projects/RSeqR/data-raw/RMapDB_generate/peaks/SRX2187024_hg38__peak_11814	143	.	10.1124	17.4419	14.3882	11814	5432
chr16	57467871	57477353	9483	*	/home/UTHSCSA/millerh1/projects/RSeqR/data-raw/RMapDB_generate/peaks/SRX2187024_hg38__peak_11814	143	.	10.1124	17.4419	14.3882	11814	55715
chr10	27885903	27886321	419	*	/home/UTHSCSA/millerh1/projects/RSeqR/data-raw/RMapDB_generate/peaks/SRX2187024_hg38__peak_3879	143	.	10.3446	17.4576	14.3696	3879	55130
chr15	60816594	60817068	475	*	/home/UTHSCSA/millerh1/projects/RSeqR/data-raw/RMapDB_generate/peaks/SRX2187024_hg38__peak_10210	143	.	10.4261	17.4673	14.3674	10210	6095
chrX	128748971	128749698	728	*	/home/UTHSCSA/millerh1/projects/RSeqR/data-raw/RMapDB_generate/peaks/SRX2187024_hg38__peak_34877	143	.	10.2421	17.4032	14.3455	34877	107985698
chr1	32327692	32339655	11964	*	/home/UTHSCSA/millerh1/projects/RSeqR/data-raw/RMapDB_generate/peaks/SRX2187024_hg38__peak_932	143	.	10.2373	17.3757	14.3309	932	3065
chr1	32327692	32339655	11964	*	/home/UTHSCSA/millerh1/projects/RSeqR/data-raw/RMapDB_generate/peaks/SRX2187024_hg38__peak_932	143	.	10.2373	17.3757	14.3309	932	65108
chr19	5689014	5701500	12487	*	/home/UTHSCSA/millerh1/projects/RSeqR/data-raw/RMapDB_generate/peaks/SRX2187024_hg38__peak_16266	143	.	10.3376	17.3953	14.3027	16266	25873
chr19	5689014	5701500	12487	*	/home/UTHSCSA/millerh1/projects/RSeqR/data-raw/RMapDB_generate/peaks/SRX2187024_hg38__peak_16266	143	.	10.3376	17.3953	14.3027	16266	374875
chr19	5689014	5701500	12487	*	/home/UTHSCSA/millerh1/projects/RSeqR/data-raw/RMapDB_generate/peaks/SRX2187024_hg38__peak_16266	143	.	10.3376	17.3953	14.3027	16266	9361
chr14	29016711	29018358	1648	*	/home/UTHSCSA/millerh1/projects/RSeqR/data-raw/RMapDB_generate/peaks/SRX2187024_hg38__peak_9076	142	.	10.406	17.3463	14.294	9076	105370425
chr14	29016711	29018358	1648	*	/home/UTHSCSA/millerh1/projects/RSeqR/data-raw/RMapDB_generate/peaks/SRX2187024_hg38__peak_9076	142	.	10.406	17.3463	14.294	9076	107984685
chrX	50278926	50280650	1725	*	/home/UTHSCSA/millerh1/projects/RSeqR/data-raw/RMapDB_generate/peaks/SRX2187024_hg38__peak_34420	142	.	10.2199	17.2971	14.2533	34420	85417
chr3	64314736	64315380	645	*	/home/UTHSCSA/millerh1/projects/RSeqR/data-raw/RMapDB_generate/peaks/SRX2187024_hg38__peak_24308	142	.	10.2673	17.2394	14.2087	24308	166336
chr17	81248541	81254413	5873	*	/home/UTHSCSA/millerh1/projects/RSeqR/data-raw/RMapDB_generate/peaks/SRX2187024_hg38__peak_14861	142	.	9.97276	17.2183	14.2071	14861	124565
chr1	197713837	197714647	811	*	/home/UTHSCSA/millerh1/projects/RSeqR/data-raw/RMapDB_generate/peaks/SRX2187024_hg38__peak_2954	141	.	10.0168	17.2516	14.1691	2954	163486
chr21	40636367	40637109	743	*	/home/UTHSCSA/millerh1/projects/RSeqR/data-raw/RMapDB_generate/peaks/SRX2187024_hg38__peak_22212	141	.	10.2511	17.2086	14.1223	22212	1826
chr2	166414219	166415783	1565	*	/home/UTHSCSA/millerh1/projects/RSeqR/data-raw/RMapDB_generate/peaks/SRX2187024_hg38__peak_20434	141	.	10.0426	17.1631	14.1207	20434	6332
chr2	78189632	78193019	3388	*	/home/UTHSCSA/millerh1/projects/RSeqR/data-raw/RMapDB_generate/peaks/SRX2187024_hg38__peak_19946	141	.	10.2229	17.1699	14.1176	19946	101927967
chr17	76062772	76063507	736	*	/home/UTHSCSA/millerh1/projects/RSeqR/data-raw/RMapDB_generate/peaks/SRX2187024_hg38__peak_14426	140	.	9.08148	17.1102	14.0781	14426	6730
chr20	62364146	62373521	9376	*	/home/UTHSCSA/millerh1/projects/RSeqR/data-raw/RMapDB_generate/peaks/SRX2187024_hg38__peak_21879	140	.	10.2695	17.1641	14.0776	21879	3911
chr1	244620758	244621012	255	*	/home/UTHSCSA/millerh1/projects/RSeqR/data-raw/RMapDB_generate/peaks/SRX2187024_hg38__peak_3602	140	.	10.1308	17.1118	14.0692	3602	257044
chr6	26156014	26160375	4362	*	/home/UTHSCSA/millerh1/projects/RSeqR/data-raw/RMapDB_generate/peaks/SRX2187024_hg38__peak_27959	140	.	9.98856	17.0278	14.0195	27959	3008
chr6	26156014	26160375	4362	*	/home/UTHSCSA/millerh1/projects/RSeqR/data-raw/RMapDB_generate/peaks/SRX2187024_hg38__peak_27959	140	.	9.98856	17.0278	14.0195	27959	3017
chr18	46112738	46113511	774	*	/home/UTHSCSA/millerh1/projects/RSeqR/data-raw/RMapDB_generate/peaks/SRX2187024_hg38__peak_15288	140	.	10.2264	17.065	14.0172	15288	115106
chr8	116202942	116205709	2768	*	/home/UTHSCSA/millerh1/projects/RSeqR/data-raw/RMapDB_generate/peaks/SRX2187024_hg38__peak_32052	140	.	9.72628	17.0446	14.0039	32052	100859921
chr3	4456010	4456957	948	*	/home/UTHSCSA/millerh1/projects/RSeqR/data-raw/RMapDB_generate/peaks/SRX2187024_hg38__peak_23381	139	.	9.7288	17.0448	13.998	23381	285362
chr19	14748651	14749989	1339	*	/home/UTHSCSA/millerh1/projects/RSeqR/data-raw/RMapDB_generate/peaks/SRX2187024_hg38__peak_16928	139	.	9.64311	16.9904	13.9797	16928	30817
chr12	25172973	25174841	1869	*	/home/UTHSCSA/millerh1/projects/RSeqR/data-raw/RMapDB_generate/peaks/SRX2187024_hg38__peak_6939	139	.	10.3342	17.0167	13.9403	6939	55259
chr20	55531882	55532252	371	*	/home/UTHSCSA/millerh1/projects/RSeqR/data-raw/RMapDB_generate/peaks/SRX2187024_hg38__peak_21786	139	.	9.90737	16.9608	13.9371	21786	102723578
chr2	174354797	174355369	573	*	/home/UTHSCSA/millerh1/projects/RSeqR/data-raw/RMapDB_generate/peaks/SRX2187024_hg38__peak_20474	138	.	10.2087	16.9642	13.8995	20474	9541
chr7	13679506	13681175	1670	*	/home/UTHSCSA/millerh1/projects/RSeqR/data-raw/RMapDB_generate/peaks/SRX2187024_hg38__peak_29334	138	.	9.88339	16.9046	13.8971	29334	107986770
chr7	13679506	13681175	1670	*	/home/UTHSCSA/millerh1/projects/RSeqR/data-raw/RMapDB_generate/peaks/SRX2187024_hg38__peak_29334	138	.	9.88339	16.9046	13.8971	29334	105375161
chr1	105960868	105962220	1353	*	/home/UTHSCSA/millerh1/projects/RSeqR/data-raw/RMapDB_generate/peaks/SRX2187024_hg38__peak_1811	138	.	9.59504	16.7635	13.8945	1811	105378884
chr1	105960868	105962220	1353	*	/home/UTHSCSA/millerh1/projects/RSeqR/data-raw/RMapDB_generate/peaks/SRX2187024_hg38__peak_1811	138	.	9.59504	16.7635	13.8945	1811	105378886
chr1	105960868	105962220	1353	*	/home/UTHSCSA/millerh1/projects/RSeqR/data-raw/RMapDB_generate/peaks/SRX2187024_hg38__peak_1811	138	.	9.59504	16.7635	13.8945	1811	107985116
chr7	44042883	44047762	4880	*	/home/UTHSCSA/millerh1/projects/RSeqR/data-raw/RMapDB_generate/peaks/SRX2187024_hg38__peak_29584	138	.	9.95788	16.89	13.8846	29584	28988
chr9	113490368	113492180	1813	*	/home/UTHSCSA/millerh1/projects/RSeqR/data-raw/RMapDB_generate/peaks/SRX2187024_hg38__peak_33089	138	.	9.95	16.9008	13.8544	33089	5998
chr7	1464035	1476295	12261	*	/home/UTHSCSA/millerh1/projects/RSeqR/data-raw/RMapDB_generate/peaks/SRX2187024_hg38__peak_29006	138	.	9.98408	16.8989	13.8364	29006	107986756
chr7	1464035	1476295	12261	*	/home/UTHSCSA/millerh1/projects/RSeqR/data-raw/RMapDB_generate/peaks/SRX2187024_hg38__peak_29006	138	.	9.98408	16.8989	13.8364	29006	26173
chr11	117768310	117769063	754	*	/home/UTHSCSA/millerh1/projects/RSeqR/data-raw/RMapDB_generate/peaks/SRX2187024_hg38__peak_6545	138	.	10.143	16.9267	13.8335	6545	57453
chr2	108550932	108553884	2953	*	/home/UTHSCSA/millerh1/projects/RSeqR/data-raw/RMapDB_generate/peaks/SRX2187024_hg38__peak_20143	138	.	9.66498	16.8501	13.8278	20143	3987
chr8	33380323	33381776	1454	*	/home/UTHSCSA/millerh1/projects/RSeqR/data-raw/RMapDB_generate/peaks/SRX2187024_hg38__peak_31647	138	.	10.0296	16.8683	13.8153	31647	84750
chr13	109776535	109786003	9469	*	/home/UTHSCSA/millerh1/projects/RSeqR/data-raw/RMapDB_generate/peaks/SRX2187024_hg38__peak_8852	138	.	9.80817	16.8324	13.8056	8852	8660
chr13	109776535	109786003	9469	*	/home/UTHSCSA/millerh1/projects/RSeqR/data-raw/RMapDB_generate/peaks/SRX2187024_hg38__peak_8852	138	.	9.80817	16.8324	13.8056	8852	105370360
chr3	48656543	48667715	11173	*	/home/UTHSCSA/millerh1/projects/RSeqR/data-raw/RMapDB_generate/peaks/SRX2187024_hg38__peak_23973	138	.	10.0915	16.8634	13.8045	23973	1951
chr3	48656543	48667715	11173	*	/home/UTHSCSA/millerh1/projects/RSeqR/data-raw/RMapDB_generate/peaks/SRX2187024_hg38__peak_23973	138	.	10.0915	16.8634	13.8045	23973	102724368
chr2	107705795	107707919	2125	*	/home/UTHSCSA/millerh1/projects/RSeqR/data-raw/RMapDB_generate/peaks/SRX2187024_hg38__peak_20139	137	.	9.68696	16.8152	13.7818	20139	105373538
chr1	186877744	186878442	699	*	/home/UTHSCSA/millerh1/projects/RSeqR/data-raw/RMapDB_generate/peaks/SRX2187024_hg38__peak_2882	137	.	9.21991	16.7683	13.768	2882	5321
chr14	52529346	52530200	855	*	/home/UTHSCSA/millerh1/projects/RSeqR/data-raw/RMapDB_generate/peaks/SRX2187024_hg38__peak_9152	137	.	10.1805	16.7807	13.7388	9152	57544
chr4	34219681	34221028	1348	*	/home/UTHSCSA/millerh1/projects/RSeqR/data-raw/RMapDB_generate/peaks/SRX2187024_hg38__peak_25613	137	.	9.98831	16.7221	13.7329	25613	105374394
chr4	137168360	137169226	867	*	/home/UTHSCSA/millerh1/projects/RSeqR/data-raw/RMapDB_generate/peaks/SRX2187024_hg38__peak_26194	137	.	10.2702	16.8044	13.7095	26194	105377441
chr7	1481738	1492681	10944	*	/home/UTHSCSA/millerh1/projects/RSeqR/data-raw/RMapDB_generate/peaks/SRX2187024_hg38__peak_29010	136	.	9.97465	16.7478	13.6956	29010	26173
chr4	167205607	167206060	454	*	/home/UTHSCSA/millerh1/projects/RSeqR/data-raw/RMapDB_generate/peaks/SRX2187024_hg38__peak_26342	136	.	9.96098	16.7543	13.6879	26342	50859
chr12	105035591	105037100	1510	*	/home/UTHSCSA/millerh1/projects/RSeqR/data-raw/RMapDB_generate/peaks/SRX2187024_hg38__peak_7742	136	.	9.9224	16.6209	13.6321	7742	121053
chr12	105035591	105037100	1510	*	/home/UTHSCSA/millerh1/projects/RSeqR/data-raw/RMapDB_generate/peaks/SRX2187024_hg38__peak_7742	136	.	9.9224	16.6209	13.6321	7742	160428
chr8	88867544	88868986	1443	*	/home/UTHSCSA/millerh1/projects/RSeqR/data-raw/RMapDB_generate/peaks/SRX2187024_hg38__peak_31909	136	.	10.1551	16.6573	13.6018	31909	105375630
chr7	7679610	7682144	2535	*	/home/UTHSCSA/millerh1/projects/RSeqR/data-raw/RMapDB_generate/peaks/SRX2187024_hg38__peak_29296	135	.	8.94005	16.5171	13.5913	29296	6119
chr7	7679610	7682144	2535	*	/home/UTHSCSA/millerh1/projects/RSeqR/data-raw/RMapDB_generate/peaks/SRX2187024_hg38__peak_29296	135	.	8.94005	16.5171	13.5913	29296	729852
chr2	194491465	194492155	691	*	/home/UTHSCSA/millerh1/projects/RSeqR/data-raw/RMapDB_generate/peaks/SRX2187024_hg38__peak_20576	135	.	9.98762	16.6417	13.575	20576	101927406
chr15	100162724	100163474	751	*	/home/UTHSCSA/millerh1/projects/RSeqR/data-raw/RMapDB_generate/peaks/SRX2187024_hg38__peak_10768	135	.	10.0154	16.6305	13.565	10768	170691
chr5	89311239	89312235	997	*	/home/UTHSCSA/millerh1/projects/RSeqR/data-raw/RMapDB_generate/peaks/SRX2187024_hg38__peak_26894	135	.	9.72964	16.613	13.5635	26894	101929423
chr1	176131812	176132573	762	*	/home/UTHSCSA/millerh1/projects/RSeqR/data-raw/RMapDB_generate/peaks/SRX2187024_hg38__peak_2678	135	.	9.51275	16.5619	13.5609	2678	64326
chr18	61970809	61971406	598	*	/home/UTHSCSA/millerh1/projects/RSeqR/data-raw/RMapDB_generate/peaks/SRX2187024_hg38__peak_15413	135	.	9.98985	16.5478	13.5418	15413	23556
chr1	227726403	227736112	9710	*	/home/UTHSCSA/millerh1/projects/RSeqR/data-raw/RMapDB_generate/peaks/SRX2187024_hg38__peak_3355	135	.	9.66983	16.5381	13.5005	3355	116841
chr1	227726403	227736112	9710	*	/home/UTHSCSA/millerh1/projects/RSeqR/data-raw/RMapDB_generate/peaks/SRX2187024_hg38__peak_3355	135	.	9.66983	16.5381	13.5005	3355	65094
chr6	83241649	83244063	2415	*	/home/UTHSCSA/millerh1/projects/RSeqR/data-raw/RMapDB_generate/peaks/SRX2187024_hg38__peak_28442	134	.	9.3311	16.4623	13.493	28442	4199
chr1	166076157	166077874	1718	*	/home/UTHSCSA/millerh1/projects/RSeqR/data-raw/RMapDB_generate/peaks/SRX2187024_hg38__peak_2596	134	.	9.39701	16.4604	13.4702	2596	149297
chr3	95029256	95032175	2920	*	/home/UTHSCSA/millerh1/projects/RSeqR/data-raw/RMapDB_generate/peaks/SRX2187024_hg38__peak_24442	134	.	9.87264	16.4642	13.4394	24442	255025
chr7	82059236	82059828	593	*	/home/UTHSCSA/millerh1/projects/RSeqR/data-raw/RMapDB_generate/peaks/SRX2187024_hg38__peak_30166	134	.	9.08149	16.4278	13.4309	30166	781
chr6	123266626	123267288	663	*	/home/UTHSCSA/millerh1/projects/RSeqR/data-raw/RMapDB_generate/peaks/SRX2187024_hg38__peak_28649	134	.	9.83793	16.4747	13.424	28649	10345
chr2	13030444	13030654	211	*	/home/UTHSCSA/millerh1/projects/RSeqR/data-raw/RMapDB_generate/peaks/SRX2187024_hg38__peak_19188	134	.	9.91233	16.4539	13.4136	19188	105373436
chr5	40825268	40832277	7010	*	/home/UTHSCSA/millerh1/projects/RSeqR/data-raw/RMapDB_generate/peaks/SRX2187024_hg38__peak_26660	133	.	9.49538	16.3965	13.4	26660	6167
chr1	9116444	9118444	2001	*	/home/UTHSCSA/millerh1/projects/RSeqR/data-raw/RMapDB_generate/peaks/SRX2187024_hg38__peak_307	133	.	9.77321	16.3317	13.3594	307	80045
chr1	9053524	9055349	1826	*	/home/UTHSCSA/millerh1/projects/RSeqR/data-raw/RMapDB_generate/peaks/SRX2187024_hg38__peak_303	133	.	9.34336	16.2488	13.328	303	6518
chr8	105380031	105380620	590	*	/home/UTHSCSA/millerh1/projects/RSeqR/data-raw/RMapDB_generate/peaks/SRX2187024_hg38__peak_32010	133	.	8.89036	16.3113	13.3251	32010	23414
chr21	24392220	24392914	695	*	/home/UTHSCSA/millerh1/projects/RSeqR/data-raw/RMapDB_generate/peaks/SRX2187024_hg38__peak_22103	133	.	9.84183	16.3574	13.3242	22103	105372751
chr6	157826596	157827069	474	*	/home/UTHSCSA/millerh1/projects/RSeqR/data-raw/RMapDB_generate/peaks/SRX2187024_hg38__peak_28832	133	.	10.0352	16.3588	13.3073	28832	51429
chrX	115698146	115699098	953	*	/home/UTHSCSA/millerh1/projects/RSeqR/data-raw/RMapDB_generate/peaks/SRX2187024_hg38__peak_34803	133	.	9.64179	16.273	13.3046	34803	642776
chr11	91214245	91215407	1163	*	/home/UTHSCSA/millerh1/projects/RSeqR/data-raw/RMapDB_generate/peaks/SRX2187024_hg38__peak_6400	132	.	9.75224	16.2475	13.2934	6400	105369427
chr7	137637888	137638818	931	*	/home/UTHSCSA/millerh1/projects/RSeqR/data-raw/RMapDB_generate/peaks/SRX2187024_hg38__peak_31018	132	.	9.0231	16.2779	13.2834	31018	9162
chr7	5590807	5610933	20127	*	/home/UTHSCSA/millerh1/projects/RSeqR/data-raw/RMapDB_generate/peaks/SRX2187024_hg38__peak_29209	132	.	9.36767	16.2753	13.2731	29209	6624
chr12	79179260	79180229	970	*	/home/UTHSCSA/millerh1/projects/RSeqR/data-raw/RMapDB_generate/peaks/SRX2187024_hg38__peak_7610	132	.	9.76718	16.2463	13.249	7610	6857
chr12	120852110	120852440	331	*	/home/UTHSCSA/millerh1/projects/RSeqR/data-raw/RMapDB_generate/peaks/SRX2187024_hg38__peak_8060	132	.	9.95939	16.2691	13.2415	8060	121665
chr1	165529404	165530034	631	*	/home/UTHSCSA/millerh1/projects/RSeqR/data-raw/RMapDB_generate/peaks/SRX2187024_hg38__peak_2584	132	.	9.61872	16.2588	13.2203	2584	400794
chr3	115697670	115698011	342	*	/home/UTHSCSA/millerh1/projects/RSeqR/data-raw/RMapDB_generate/peaks/SRX2187024_hg38__peak_24531	132	.	9.34337	16.2378	13.2172	24531	2596
chr20	2908745	2911146	2402	*	/home/UTHSCSA/millerh1/projects/RSeqR/data-raw/RMapDB_generate/peaks/SRX2187024_hg38__peak_21172	132	.	9.76159	16.2351	13.2081	21172	5786
chrX	114804361	114807062	2702	*	/home/UTHSCSA/millerh1/projects/RSeqR/data-raw/RMapDB_generate/peaks/SRX2187024_hg38__peak_34796	132	.	9.67845	16.1998	13.2018	34796	3358
chr12	124912527	124915503	2977	*	/home/UTHSCSA/millerh1/projects/RSeqR/data-raw/RMapDB_generate/peaks/SRX2187024_hg38__peak_8212	132	.	9.7712	16.2236	13.2014	8212	7316
chr2	18293448	18295097	1650	*	/home/UTHSCSA/millerh1/projects/RSeqR/data-raw/RMapDB_generate/peaks/SRX2187024_hg38__peak_19218	132	.	9.28612	16.1879	13.2014	19218	3790
chr12	79178603	79179007	405	*	/home/UTHSCSA/millerh1/projects/RSeqR/data-raw/RMapDB_generate/peaks/SRX2187024_hg38__peak_7609	131	.	9.89576	16.2281	13.1898	7609	6857
chr5	177468181	177479021	10841	*	/home/UTHSCSA/millerh1/projects/RSeqR/data-raw/RMapDB_generate/peaks/SRX2187024_hg38__peak_27689	131	.	9.74706	16.2241	13.1748	27689	1627
chr18	41577634	41577889	256	*	/home/UTHSCSA/millerh1/projects/RSeqR/data-raw/RMapDB_generate/peaks/SRX2187024_hg38__peak_15274	131	.	9.92696	16.1716	13.1588	15274	641516
chr1	151285719	151295905	10187	*	/home/UTHSCSA/millerh1/projects/RSeqR/data-raw/RMapDB_generate/peaks/SRX2187024_hg38__peak_2097	131	.	9.58152	16.1624	13.1281	2097	57592
chr1	151285719	151295905	10187	*	/home/UTHSCSA/millerh1/projects/RSeqR/data-raw/RMapDB_generate/peaks/SRX2187024_hg38__peak_2097	131	.	9.58152	16.1624	13.1281	2097	5298
chr20	10115680	10117661	1982	*	/home/UTHSCSA/millerh1/projects/RSeqR/data-raw/RMapDB_generate/peaks/SRX2187024_hg38__peak_21242	131	.	9.31213	16.1233	13.1202	21242	100131208
chr1	28508595	28512902	4308	*	/home/UTHSCSA/millerh1/projects/RSeqR/data-raw/RMapDB_generate/peaks/SRX2187024_hg38__peak_804	131	.	9.58696	16.1041	13.1138	804	1104
chr1	28508595	28512902	4308	*	/home/UTHSCSA/millerh1/projects/RSeqR/data-raw/RMapDB_generate/peaks/SRX2187024_hg38__peak_804	131	.	9.58696	16.1041	13.1138	804	8420
chr1	28508595	28512902	4308	*	/home/UTHSCSA/millerh1/projects/RSeqR/data-raw/RMapDB_generate/peaks/SRX2187024_hg38__peak_804	131	.	9.58696	16.1041	13.1138	804	26768
chr17	76060675	76062526	1852	*	/home/UTHSCSA/millerh1/projects/RSeqR/data-raw/RMapDB_generate/peaks/SRX2187024_hg38__peak_14425	131	.	8.46928	16.1066	13.1025	14425	6730
chr10	13867813	13868350	538	*	/home/UTHSCSA/millerh1/projects/RSeqR/data-raw/RMapDB_generate/peaks/SRX2187024_hg38__peak_3785	130	.	9.65634	16.1243	13.1	3785	55691
chr7	72120075	72123032	2958	*	/home/UTHSCSA/millerh1/projects/RSeqR/data-raw/RMapDB_generate/peaks/SRX2187024_hg38__peak_29891	130	.	9.10232	16.0511	13.0898	29891	83698
chr2	233787192	233787617	426	*	/home/UTHSCSA/millerh1/projects/RSeqR/data-raw/RMapDB_generate/peaks/SRX2187024_hg38__peak_20958	130	.	9.27148	16.0748	13.0681	20958	339766
chr3	156898864	156899314	451	*	/home/UTHSCSA/millerh1/projects/RSeqR/data-raw/RMapDB_generate/peaks/SRX2187024_hg38__peak_24874	130	.	9.63683	16.0471	13.0429	24874	389170
chr12	77266998	77267291	294	*	/home/UTHSCSA/millerh1/projects/RSeqR/data-raw/RMapDB_generate/peaks/SRX2187024_hg38__peak_7598	130	.	9.81139	16.0339	13.037	7598	105369854
chr7	140387121	140389046	1926	*	/home/UTHSCSA/millerh1/projects/RSeqR/data-raw/RMapDB_generate/peaks/SRX2187024_hg38__peak_31054	130	.	9.14235	15.8761	13.0363	31054	84255
chr2	141551180	141554747	3568	*	/home/UTHSCSA/millerh1/projects/RSeqR/data-raw/RMapDB_generate/peaks/SRX2187024_hg38__peak_20332	130	.	9.47767	15.9839	13.0319	20332	53353
chr4	167116242	167116987	746	*	/home/UTHSCSA/millerh1/projects/RSeqR/data-raw/RMapDB_generate/peaks/SRX2187024_hg38__peak_26340	130	.	9.78849	16.0527	13.0285	26340	50859
chr14	23557514	23570307	12794	*	/home/UTHSCSA/millerh1/projects/RSeqR/data-raw/RMapDB_generate/peaks/SRX2187024_hg38__peak_9011	130	.	9.73654	16.0397	13.0187	9011	79178
chr14	23557514	23570307	12794	*	/home/UTHSCSA/millerh1/projects/RSeqR/data-raw/RMapDB_generate/peaks/SRX2187024_hg38__peak_9011	130	.	9.73654	16.0397	13.0187	9011	8906
chr14	23557514	23570307	12794	*	/home/UTHSCSA/millerh1/projects/RSeqR/data-raw/RMapDB_generate/peaks/SRX2187024_hg38__peak_9011	130	.	9.73654	16.0397	13.0187	9011	102724814
chr14	23557514	23570307	12794	*	/home/UTHSCSA/millerh1/projects/RSeqR/data-raw/RMapDB_generate/peaks/SRX2187024_hg38__peak_9011	130	.	9.73654	16.0397	13.0187	9011	84502
chr7	122541010	122543008	1999	*	/home/UTHSCSA/millerh1/projects/RSeqR/data-raw/RMapDB_generate/peaks/SRX2187024_hg38__peak_30784	130	.	9.28864	15.9959	13.0182	30784	93664
chr8	63997300	63997730	431	*	/home/UTHSCSA/millerh1/projects/RSeqR/data-raw/RMapDB_generate/peaks/SRX2187024_hg38__peak_31788	129	.	9.80228	15.9503	12.9345	31788	102724623
chrX	66037592	66038173	582	*	/home/UTHSCSA/millerh1/projects/RSeqR/data-raw/RMapDB_generate/peaks/SRX2187024_hg38__peak_34531	129	.	9.64683	15.9666	12.9268	34531	11326
chr7	15530212	15531902	1691	*	/home/UTHSCSA/millerh1/projects/RSeqR/data-raw/RMapDB_generate/peaks/SRX2187024_hg38__peak_29344	129	.	9.43829	15.8822	12.9195	29344	392636
chr1	105962547	105963469	923	*	/home/UTHSCSA/millerh1/projects/RSeqR/data-raw/RMapDB_generate/peaks/SRX2187024_hg38__peak_1812	129	.	9.0085	15.9253	12.9106	1812	105378884
chr1	105962547	105963469	923	*	/home/UTHSCSA/millerh1/projects/RSeqR/data-raw/RMapDB_generate/peaks/SRX2187024_hg38__peak_1812	129	.	9.0085	15.9253	12.9106	1812	105378886
chr1	105962547	105963469	923	*	/home/UTHSCSA/millerh1/projects/RSeqR/data-raw/RMapDB_generate/peaks/SRX2187024_hg38__peak_1812	129	.	9.0085	15.9253	12.9106	1812	107985116
chr7	95180424	95182854	2431	*	/home/UTHSCSA/millerh1/projects/RSeqR/data-raw/RMapDB_generate/peaks/SRX2187024_hg38__peak_30279	129	.	9.34065	15.8913	12.9083	30279	55607
chr7	95180424	95182854	2431	*	/home/UTHSCSA/millerh1/projects/RSeqR/data-raw/RMapDB_generate/peaks/SRX2187024_hg38__peak_30279	129	.	9.34065	15.8913	12.9083	30279	105375405
chr9	3414298	3415664	1367	*	/home/UTHSCSA/millerh1/projects/RSeqR/data-raw/RMapDB_generate/peaks/SRX2187024_hg38__peak_32451	128	.	9.83949	15.9392	12.8951	32451	5991
chr12	82900471	82900882	412	*	/home/UTHSCSA/millerh1/projects/RSeqR/data-raw/RMapDB_generate/peaks/SRX2187024_hg38__peak_7630	128	.	9.83127	15.9057	12.879	7630	160335
chr18	68856826	68857020	195	*	/home/UTHSCSA/millerh1/projects/RSeqR/data-raw/RMapDB_generate/peaks/SRX2187024_hg38__peak_15441	128	.	9.92139	15.9107	12.8533	15441	79839
chr3	121645824	121647667	1844	*	/home/UTHSCSA/millerh1/projects/RSeqR/data-raw/RMapDB_generate/peaks/SRX2187024_hg38__peak_24581	128	.	9.64789	15.8338	12.846	24581	3059
chr8	129496815	129498005	1191	*	/home/UTHSCSA/millerh1/projects/RSeqR/data-raw/RMapDB_generate/peaks/SRX2187024_hg38__peak_32109	128	.	9.38101	15.7885	12.8212	32109	137196
chr8	129496815	129498005	1191	*	/home/UTHSCSA/millerh1/projects/RSeqR/data-raw/RMapDB_generate/peaks/SRX2187024_hg38__peak_32109	128	.	9.38101	15.7885	12.8212	32109	728724
chr15	68395812	68396949	1138	*	/home/UTHSCSA/millerh1/projects/RSeqR/data-raw/RMapDB_generate/peaks/SRX2187024_hg38__peak_10312	128	.	9.40098	15.7796	12.8179	10312	22801
chr2	39978070	39978859	790	*	/home/UTHSCSA/millerh1/projects/RSeqR/data-raw/RMapDB_generate/peaks/SRX2187024_hg38__peak_19585	128	.	9.32828	15.8214	12.8076	19585	100128590
chr14	63814317	63816700	2384	*	/home/UTHSCSA/millerh1/projects/RSeqR/data-raw/RMapDB_generate/peaks/SRX2187024_hg38__peak_9222	127	.	9.48705	15.8333	12.7973	9222	23224
chr3	21144146	21144404	259	*	/home/UTHSCSA/millerh1/projects/RSeqR/data-raw/RMapDB_generate/peaks/SRX2187024_hg38__peak_23595	127	.	9.27117	15.7558	12.7809	23595	105376987
chr11	101499273	101500978	1706	*	/home/UTHSCSA/millerh1/projects/RSeqR/data-raw/RMapDB_generate/peaks/SRX2187024_hg38__peak_6454	127	.	9.552	15.7528	12.7517	6454	7225
chrX	32252870	32254065	1196	*	/home/UTHSCSA/millerh1/projects/RSeqR/data-raw/RMapDB_generate/peaks/SRX2187024_hg38__peak_34284	127	.	9.14134	15.7449	12.7292	34284	1756
chr3	175696549	175697918	1370	*	/home/UTHSCSA/millerh1/projects/RSeqR/data-raw/RMapDB_generate/peaks/SRX2187024_hg38__peak_24968	127	.	9.40763	15.66	12.7269	24968	254827
chr13	71117817	71118462	646	*	/home/UTHSCSA/millerh1/projects/RSeqR/data-raw/RMapDB_generate/peaks/SRX2187024_hg38__peak_8622	127	.	9.35854	15.6794	12.7109	8622	100885781
chr7	136867037	136869498	2462	*	/home/UTHSCSA/millerh1/projects/RSeqR/data-raw/RMapDB_generate/peaks/SRX2187024_hg38__peak_31011	127	.	8.86079	15.5823	12.7045	31011	349160
chr7	136867037	136869498	2462	*	/home/UTHSCSA/millerh1/projects/RSeqR/data-raw/RMapDB_generate/peaks/SRX2187024_hg38__peak_31011	127	.	8.86079	15.5823	12.7045	31011	1129
chr2	170479315	170480341	1027	*	/home/UTHSCSA/millerh1/projects/RSeqR/data-raw/RMapDB_generate/peaks/SRX2187024_hg38__peak_20454	126	.	9.39515	15.7285	12.68	20454	140469
chr3	157158444	157162051	3608	*	/home/UTHSCSA/millerh1/projects/RSeqR/data-raw/RMapDB_generate/peaks/SRX2187024_hg38__peak_24876	126	.	9.68301	15.6896	12.6617	24876	57018
chrX	8279839	8280933	1095	*	/home/UTHSCSA/millerh1/projects/RSeqR/data-raw/RMapDB_generate/peaks/SRX2187024_hg38__peak_34197	126	.	8.78251	15.6046	12.6493	34197	107985675
chr5	177184995	177185749	755	*	/home/UTHSCSA/millerh1/projects/RSeqR/data-raw/RMapDB_generate/peaks/SRX2187024_hg38__peak_27660	126	.	9.37082	15.6344	12.6433	27660	64324
chr22	46082489	46087680	5192	*	/home/UTHSCSA/millerh1/projects/RSeqR/data-raw/RMapDB_generate/peaks/SRX2187024_hg38__peak_23202	126	.	9.51185	15.6686	12.6389	23202	400931
chr13	92029858	92032838	2981	*	/home/UTHSCSA/millerh1/projects/RSeqR/data-raw/RMapDB_generate/peaks/SRX2187024_hg38__peak_8752	126	.	9.25128	15.6472	12.6214	8752	2262
chr20	6461563	6462487	925	*	/home/UTHSCSA/millerh1/projects/RSeqR/data-raw/RMapDB_generate/peaks/SRX2187024_hg38__peak_21234	126	.	9.53103	15.6369	12.6064	21234	101929244
chr2	142114953	142115539	587	*	/home/UTHSCSA/millerh1/projects/RSeqR/data-raw/RMapDB_generate/peaks/SRX2187024_hg38__peak_20333	126	.	9.25234	15.5329	12.6038	20333	53353
chr15	54551617	54552398	782	*	/home/UTHSCSA/millerh1/projects/RSeqR/data-raw/RMapDB_generate/peaks/SRX2187024_hg38__peak_10182	125	.	8.90885	15.6112	12.5947	10182	440279
chr8	3384812	3385483	672	*	/home/UTHSCSA/millerh1/projects/RSeqR/data-raw/RMapDB_generate/peaks/SRX2187024_hg38__peak_31381	125	.	9.52774	15.5538	12.583	31381	64478
chr11	57644537	57650906	6370	*	/home/UTHSCSA/millerh1/projects/RSeqR/data-raw/RMapDB_generate/peaks/SRX2187024_hg38__peak_5437	125	.	9.52628	15.5628	12.5677	5437	219539
chr11	57644537	57650906	6370	*	/home/UTHSCSA/millerh1/projects/RSeqR/data-raw/RMapDB_generate/peaks/SRX2187024_hg38__peak_5437	125	.	9.52628	15.5628	12.5677	5437	10978
chr6	161900141	161901566	1426	*	/home/UTHSCSA/millerh1/projects/RSeqR/data-raw/RMapDB_generate/peaks/SRX2187024_hg38__peak_28890	125	.	9.68872	15.6006	12.5674	28890	5071
chr7	26190886	26194563	3678	*	/home/UTHSCSA/millerh1/projects/RSeqR/data-raw/RMapDB_generate/peaks/SRX2187024_hg38__peak_29467	125	.	8.3737	15.4556	12.5306	29467	3181
chr17	29896327	29896761	435	*	/home/UTHSCSA/millerh1/projects/RSeqR/data-raw/RMapDB_generate/peaks/SRX2187024_hg38__peak_13290	125	.	9.73398	15.5515	12.5218	13290	85464
chr12	130872513	130873905	1393	*	/home/UTHSCSA/millerh1/projects/RSeqR/data-raw/RMapDB_generate/peaks/SRX2187024_hg38__peak_8261	125	.	9.38512	15.4994	12.5166	8261	5901
chr3	184320248	184328620	8373	*	/home/UTHSCSA/millerh1/projects/RSeqR/data-raw/RMapDB_generate/peaks/SRX2187024_hg38__peak_25033	125	.	9.50488	15.5212	12.501	25033	1981
chr3	184320248	184328620	8373	*	/home/UTHSCSA/millerh1/projects/RSeqR/data-raw/RMapDB_generate/peaks/SRX2187024_hg38__peak_25033	125	.	9.50488	15.5212	12.501	25033	692107
chr2	119444947	119445771	825	*	/home/UTHSCSA/millerh1/projects/RSeqR/data-raw/RMapDB_generate/peaks/SRX2187024_hg38__peak_20193	124	.	8.82944	15.4393	12.4703	20193	6344
chr15	37094766	37103429	8664	*	/home/UTHSCSA/millerh1/projects/RSeqR/data-raw/RMapDB_generate/peaks/SRX2187024_hg38__peak_9949	124	.	9.42804	15.446	12.4386	9949	4212
chrX	57348109	57349581	1473	*	/home/UTHSCSA/millerh1/projects/RSeqR/data-raw/RMapDB_generate/peaks/SRX2187024_hg38__peak_34491	124	.	8.94235	15.3987	12.4353	34491	158584
chr10	54331932	54332898	967	*	/home/UTHSCSA/millerh1/projects/RSeqR/data-raw/RMapDB_generate/peaks/SRX2187024_hg38__peak_4008	124	.	9.38108	15.3405	12.4295	4008	65217
chr13	62688692	62689025	334	*	/home/UTHSCSA/millerh1/projects/RSeqR/data-raw/RMapDB_generate/peaks/SRX2187024_hg38__peak_8575	124	.	8.9798	15.3501	12.4277	8575	100874176
chr6	1651462	1652248	787	*	/home/UTHSCSA/millerh1/projects/RSeqR/data-raw/RMapDB_generate/peaks/SRX2187024_hg38__peak_27829	124	.	8.87481	15.3348	12.4251	27829	2762
chr17	82087200	82109543	22344	*	/home/UTHSCSA/millerh1/projects/RSeqR/data-raw/RMapDB_generate/peaks/SRX2187024_hg38__peak_15017	124	.	9.25943	15.4179	12.4213	15017	2194
chr17	82087200	82109543	22344	*	/home/UTHSCSA/millerh1/projects/RSeqR/data-raw/RMapDB_generate/peaks/SRX2187024_hg38__peak_15017	124	.	9.25943	15.4179	12.4213	15017	284001
chr1	51852461	51852922	462	*	/home/UTHSCSA/millerh1/projects/RSeqR/data-raw/RMapDB_generate/peaks/SRX2187024_hg38__peak_1464	123	.	9.15817	15.4008	12.3956	1464	4898
chr12	54285205	54287474	2270	*	/home/UTHSCSA/millerh1/projects/RSeqR/data-raw/RMapDB_generate/peaks/SRX2187024_hg38__peak_7303	123	.	9.53843	15.3992	12.3921	7303	3178
chr16	1958944	1964468	5525	*	/home/UTHSCSA/millerh1/projects/RSeqR/data-raw/RMapDB_generate/peaks/SRX2187024_hg38__peak_10917	123	.	9.45267	15.3949	12.3913	10917	4716
chr16	1958944	1964468	5525	*	/home/UTHSCSA/millerh1/projects/RSeqR/data-raw/RMapDB_generate/peaks/SRX2187024_hg38__peak_10917	123	.	9.45267	15.3949	12.3913	10917	6187
chr16	1958944	1964468	5525	*	/home/UTHSCSA/millerh1/projects/RSeqR/data-raw/RMapDB_generate/peaks/SRX2187024_hg38__peak_10917	123	.	9.45267	15.3949	12.3913	10917	574042
chr16	1958944	1964468	5525	*	/home/UTHSCSA/millerh1/projects/RSeqR/data-raw/RMapDB_generate/peaks/SRX2187024_hg38__peak_10917	123	.	9.45267	15.3949	12.3913	10917	26784
chr2	47255100	47256241	1142	*	/home/UTHSCSA/millerh1/projects/RSeqR/data-raw/RMapDB_generate/peaks/SRX2187024_hg38__peak_19663	123	.	9.33777	15.375	12.3478	19663	101927043
chr6	124687075	124688453	1379	*	/home/UTHSCSA/millerh1/projects/RSeqR/data-raw/RMapDB_generate/peaks/SRX2187024_hg38__peak_28652	123	.	9.09128	15.2248	12.347	28652	154215
chr6	124687075	124688453	1379	*	/home/UTHSCSA/millerh1/projects/RSeqR/data-raw/RMapDB_generate/peaks/SRX2187024_hg38__peak_28652	123	.	9.09128	15.2248	12.347	28652	7955
chr3	115698343	115698833	491	*	/home/UTHSCSA/millerh1/projects/RSeqR/data-raw/RMapDB_generate/peaks/SRX2187024_hg38__peak_24532	123	.	7.98271	15.3356	12.3385	24532	2596
chr15	77078080	77079583	1504	*	/home/UTHSCSA/millerh1/projects/RSeqR/data-raw/RMapDB_generate/peaks/SRX2187024_hg38__peak_10538	123	.	9.57254	15.3517	12.3377	10538	10099
chr1	226068662	226071192	2531	*	/home/UTHSCSA/millerh1/projects/RSeqR/data-raw/RMapDB_generate/peaks/SRX2187024_hg38__peak_3320	123	.	8.7904	15.3386	12.3365	3320	3020
chrX	128748167	128748622	456	*	/home/UTHSCSA/millerh1/projects/RSeqR/data-raw/RMapDB_generate/peaks/SRX2187024_hg38__peak_34876	123	.	9.4291	15.3287	12.3323	34876	107985698
chr3	107584296	107584670	375	*	/home/UTHSCSA/millerh1/projects/RSeqR/data-raw/RMapDB_generate/peaks/SRX2187024_hg38__peak_24503	123	.	9.15972	15.3251	12.3248	24503	56987
chr6	81740341	81741381	1041	*	/home/UTHSCSA/millerh1/projects/RSeqR/data-raw/RMapDB_generate/peaks/SRX2187024_hg38__peak_28435	123	.	9.2578	15.2444	12.3149	28435	105377871
chrX	105307091	105307432	342	*	/home/UTHSCSA/millerh1/projects/RSeqR/data-raw/RMapDB_generate/peaks/SRX2187024_hg38__peak_34747	123	.	9.58202	15.3425	12.3134	34747	26280
chr17	7218873	7225569	6697	*	/home/UTHSCSA/millerh1/projects/RSeqR/data-raw/RMapDB_generate/peaks/SRX2187024_hg38__peak_12774	123	.	9.38036	15.319	12.3118	12774	1742
chr17	7218873	7225569	6697	*	/home/UTHSCSA/millerh1/projects/RSeqR/data-raw/RMapDB_generate/peaks/SRX2187024_hg38__peak_12774	123	.	9.38036	15.319	12.3118	12774	37
chr17	7218873	7225569	6697	*	/home/UTHSCSA/millerh1/projects/RSeqR/data-raw/RMapDB_generate/peaks/SRX2187024_hg38__peak_12774	123	.	9.38036	15.319	12.3118	12774	442898
chr17	7218873	7225569	6697	*	/home/UTHSCSA/millerh1/projects/RSeqR/data-raw/RMapDB_generate/peaks/SRX2187024_hg38__peak_12774	123	.	9.38036	15.319	12.3118	12774	1856
chr12	56155155	56166157	11003	*	/home/UTHSCSA/millerh1/projects/RSeqR/data-raw/RMapDB_generate/peaks/SRX2187024_hg38__peak_7358	123	.	9.08867	15.2853	12.3102	7358	140465
chr12	56155155	56166157	11003	*	/home/UTHSCSA/millerh1/projects/RSeqR/data-raw/RMapDB_generate/peaks/SRX2187024_hg38__peak_7358	123	.	9.08867	15.2853	12.3102	7358	4637
chr12	56155155	56166157	11003	*	/home/UTHSCSA/millerh1/projects/RSeqR/data-raw/RMapDB_generate/peaks/SRX2187024_hg38__peak_7358	123	.	9.08867	15.2853	12.3102	7358	6601
chr12	23014871	23018118	3248	*	/home/UTHSCSA/millerh1/projects/RSeqR/data-raw/RMapDB_generate/peaks/SRX2187024_hg38__peak_6926	122	.	8.92014	15.224	12.2994	6926	101928441
chrX	65372939	65373215	277	*	/home/UTHSCSA/millerh1/projects/RSeqR/data-raw/RMapDB_generate/peaks/SRX2187024_hg38__peak_34512	122	.	9.54256	15.2806	12.2844	34512	340554
chr21	14161848	14162882	1035	*	/home/UTHSCSA/millerh1/projects/RSeqR/data-raw/RMapDB_generate/peaks/SRX2187024_hg38__peak_22047	122	.	9.16026	15.1389	12.2699	22047	149998
chr17	72471665	72476425	4761	*	/home/UTHSCSA/millerh1/projects/RSeqR/data-raw/RMapDB_generate/peaks/SRX2187024_hg38__peak_14282	122	.	9.11089	15.1636	12.2597	14282	100499467
chr17	72471665	72476425	4761	*	/home/UTHSCSA/millerh1/projects/RSeqR/data-raw/RMapDB_generate/peaks/SRX2187024_hg38__peak_14282	122	.	9.11089	15.1636	12.2597	14282	400619
chr5	146173933	146175508	1576	*	/home/UTHSCSA/millerh1/projects/RSeqR/data-raw/RMapDB_generate/peaks/SRX2187024_hg38__peak_27334	122	.	9.43711	15.2144	12.2506	27334	51520
chr7	33940676	33941771	1096	*	/home/UTHSCSA/millerh1/projects/RSeqR/data-raw/RMapDB_generate/peaks/SRX2187024_hg38__peak_29526	122	.	9.20961	15.2532	12.2489	29526	168667
chr4	101750025	101750472	448	*	/home/UTHSCSA/millerh1/projects/RSeqR/data-raw/RMapDB_generate/peaks/SRX2187024_hg38__peak_26014	122	.	9.21081	15.1595	12.237	26014	55024
chr3	59214250	59216399	2150	*	/home/UTHSCSA/millerh1/projects/RSeqR/data-raw/RMapDB_generate/peaks/SRX2187024_hg38__peak_24290	122	.	9.16515	15.1958	12.2331	24290	105377110
chr19	45768721	45776042	7322	*	/home/UTHSCSA/millerh1/projects/RSeqR/data-raw/RMapDB_generate/peaks/SRX2187024_hg38__peak_18176	122	.	9.22272	15.1922	12.2181	18176	147912
chr19	45768721	45776042	7322	*	/home/UTHSCSA/millerh1/projects/RSeqR/data-raw/RMapDB_generate/peaks/SRX2187024_hg38__peak_18176	122	.	9.22272	15.1922	12.2181	18176	109729182
chr19	45768721	45776042	7322	*	/home/UTHSCSA/millerh1/projects/RSeqR/data-raw/RMapDB_generate/peaks/SRX2187024_hg38__peak_18176	122	.	9.22272	15.1922	12.2181	18176	1760
chr17	63817792	63827412	9621	*	/home/UTHSCSA/millerh1/projects/RSeqR/data-raw/RMapDB_generate/peaks/SRX2187024_hg38__peak_14152	122	.	9.03159	15.1655	12.2086	14152	11325
chr17	63817792	63827412	9621	*	/home/UTHSCSA/millerh1/projects/RSeqR/data-raw/RMapDB_generate/peaks/SRX2187024_hg38__peak_14152	122	.	9.03159	15.1655	12.2086	14152	117246
chr17	63817792	63827412	9621	*	/home/UTHSCSA/millerh1/projects/RSeqR/data-raw/RMapDB_generate/peaks/SRX2187024_hg38__peak_14152	122	.	9.03159	15.1655	12.2086	14152	107984986
chr17	63817792	63827412	9621	*	/home/UTHSCSA/millerh1/projects/RSeqR/data-raw/RMapDB_generate/peaks/SRX2187024_hg38__peak_14152	122	.	9.03159	15.1655	12.2086	14152	5705
chr3	31965919	31966581	663	*	/home/UTHSCSA/millerh1/projects/RSeqR/data-raw/RMapDB_generate/peaks/SRX2187024_hg38__peak_23657	121	.	9.11215	15.086	12.1945	23657	114884
chr4	39617855	39619291	1437	*	/home/UTHSCSA/millerh1/projects/RSeqR/data-raw/RMapDB_generate/peaks/SRX2187024_hg38__peak_25628	121	.	8.9554	15.1223	12.155	25628	201895
chr19	7903117	7920389	17273	*	/home/UTHSCSA/millerh1/projects/RSeqR/data-raw/RMapDB_generate/peaks/SRX2187024_hg38__peak_16406	121	.	9.40495	15.1545	12.1498	16406	5609
chr19	7903117	7920389	17273	*	/home/UTHSCSA/millerh1/projects/RSeqR/data-raw/RMapDB_generate/peaks/SRX2187024_hg38__peak_16406	121	.	9.40495	15.1545	12.1498	16406	100507588
chr19	7903117	7920389	17273	*	/home/UTHSCSA/millerh1/projects/RSeqR/data-raw/RMapDB_generate/peaks/SRX2187024_hg38__peak_16406	121	.	9.40495	15.1545	12.1498	16406	6618
chr3	181149105	181151009	1905	*	/home/UTHSCSA/millerh1/projects/RSeqR/data-raw/RMapDB_generate/peaks/SRX2187024_hg38__peak_24985	121	.	9.23482	15.0554	12.1378	24985	347689
chr9	130222050	130222530	481	*	/home/UTHSCSA/millerh1/projects/RSeqR/data-raw/RMapDB_generate/peaks/SRX2187024_hg38__peak_33499	121	.	8.63802	15.126	12.1369	33499	23413
chr1	41019119	41025567	6449	*	/home/UTHSCSA/millerh1/projects/RSeqR/data-raw/RMapDB_generate/peaks/SRX2187024_hg38__peak_1172	121	.	9.39295	15.1532	12.1325	1172	100507178
chr1	41019119	41025567	6449	*	/home/UTHSCSA/millerh1/projects/RSeqR/data-raw/RMapDB_generate/peaks/SRX2187024_hg38__peak_1172	121	.	9.39295	15.1532	12.1325	1172	200172
chrX	135115427	135116245	819	*	/home/UTHSCSA/millerh1/projects/RSeqR/data-raw/RMapDB_generate/peaks/SRX2187024_hg38__peak_34910	121	.	9.54281	15.1451	12.1271	34910	100287728
chr5	107592051	107592753	703	*	/home/UTHSCSA/millerh1/projects/RSeqR/data-raw/RMapDB_generate/peaks/SRX2187024_hg38__peak_26977	121	.	9.56851	15.1399	12.1249	26977	1946
chr7	2636754	2641328	4575	*	/home/UTHSCSA/millerh1/projects/RSeqR/data-raw/RMapDB_generate/peaks/SRX2187024_hg38__peak_29115	120	.	9.39879	15.0909	12.0954	29115	80727
chrX	114807290	114807857	568	*	/home/UTHSCSA/millerh1/projects/RSeqR/data-raw/RMapDB_generate/peaks/SRX2187024_hg38__peak_34797	120	.	9.50783	15.0951	12.0864	34797	3358
chr11	118354843	118357032	2190	*	/home/UTHSCSA/millerh1/projects/RSeqR/data-raw/RMapDB_generate/peaks/SRX2187024_hg38__peak_6553	120	.	9.48645	15.0888	12.0822	6553	917
chr2	78008738	78009448	711	*	/home/UTHSCSA/millerh1/projects/RSeqR/data-raw/RMapDB_generate/peaks/SRX2187024_hg38__peak_19945	120	.	9.50307	15.1011	12.0798	19945	101927967
chr10	84456917	84458611	1695	*	/home/UTHSCSA/millerh1/projects/RSeqR/data-raw/RMapDB_generate/peaks/SRX2187024_hg38__peak_4389	120	.	9.3619	15.0367	12.0773	4389	54462
chr2	213832816	213833913	1098	*	/home/UTHSCSA/millerh1/projects/RSeqR/data-raw/RMapDB_generate/peaks/SRX2187024_hg38__peak_20683	120	.	9.02018	15.0502	12.0766	20683	79582
chr12	82899301	82899930	630	*	/home/UTHSCSA/millerh1/projects/RSeqR/data-raw/RMapDB_generate/peaks/SRX2187024_hg38__peak_7629	120	.	9.3158	15.0091	12.0626	7629	160335
chr16	65323030	65323471	442	*	/home/UTHSCSA/millerh1/projects/RSeqR/data-raw/RMapDB_generate/peaks/SRX2187024_hg38__peak_11871	120	.	9.44207	15.0459	12.0581	11871	283867
chr4	53608699	53611198	2500	*	/home/UTHSCSA/millerh1/projects/RSeqR/data-raw/RMapDB_generate/peaks/SRX2187024_hg38__peak_25746	120	.	9.18617	14.9926	12.042	25746	5156
chr4	53608699	53611198	2500	*	/home/UTHSCSA/millerh1/projects/RSeqR/data-raw/RMapDB_generate/peaks/SRX2187024_hg38__peak_25746	120	.	9.18617	14.9926	12.042	25746	84708
chr8	3796194	3796762	569	*	/home/UTHSCSA/millerh1/projects/RSeqR/data-raw/RMapDB_generate/peaks/SRX2187024_hg38__peak_31385	120	.	9.29368	14.9944	12.0359	31385	64478
chr20	50928422	50929457	1036	*	/home/UTHSCSA/millerh1/projects/RSeqR/data-raw/RMapDB_generate/peaks/SRX2187024_hg38__peak_21767	120	.	9.49056	15.0329	12.0216	21767	23394
chr3	108575139	108575876	738	*	/home/UTHSCSA/millerh1/projects/RSeqR/data-raw/RMapDB_generate/peaks/SRX2187024_hg38__peak_24506	120	.	8.70498	14.8652	12.0077	24506	57650
chr10	8044397	8051804	7408	*	/home/UTHSCSA/millerh1/projects/RSeqR/data-raw/RMapDB_generate/peaks/SRX2187024_hg38__peak_3740	120	.	9.36986	15.0105	12.0061	3740	2625
chr10	8044397	8051804	7408	*	/home/UTHSCSA/millerh1/projects/RSeqR/data-raw/RMapDB_generate/peaks/SRX2187024_hg38__peak_3740	120	.	9.36986	15.0105	12.0061	3740	399717
chr7	79214168	79215051	884	*	/home/UTHSCSA/millerh1/projects/RSeqR/data-raw/RMapDB_generate/peaks/SRX2187024_hg38__peak_30151	119	.	8.92635	14.9762	11.9956	30151	9863
chr20	53202955	53204226	1272	*	/home/UTHSCSA/millerh1/projects/RSeqR/data-raw/RMapDB_generate/peaks/SRX2187024_hg38__peak_21776	119	.	8.85559	14.8737	11.9727	21776	128553
chr8	122590898	122594517	3620	*	/home/UTHSCSA/millerh1/projects/RSeqR/data-raw/RMapDB_generate/peaks/SRX2187024_hg38__peak_32074	119	.	8.88985	14.9266	11.9527	32074	104266958
chr19	2258043	2258763	721	*	/home/UTHSCSA/millerh1/projects/RSeqR/data-raw/RMapDB_generate/peaks/SRX2187024_hg38__peak_15839	119	.	9.0688	14.8995	11.9513	15839	126306
chr1	67708878	67709897	1020	*	/home/UTHSCSA/millerh1/projects/RSeqR/data-raw/RMapDB_generate/peaks/SRX2187024_hg38__peak_1582	119	.	9.05811	14.8731	11.9011	1582	55970
chr4	173485239	173486692	1454	*	/home/UTHSCSA/millerh1/projects/RSeqR/data-raw/RMapDB_generate/peaks/SRX2187024_hg38__peak_26367	118	.	9.06838	14.8755	11.8916	26367	11341
chr3	20061535	20062094	560	*	/home/UTHSCSA/millerh1/projects/RSeqR/data-raw/RMapDB_generate/peaks/SRX2187024_hg38__peak_23589	118	.	9.3599	14.8849	11.8895	23589	8850
chr6	154356758	154357595	838	*	/home/UTHSCSA/millerh1/projects/RSeqR/data-raw/RMapDB_generate/peaks/SRX2187024_hg38__peak_28779	118	.	9.40254	14.8754	11.8742	28779	26034
chr6	154356758	154357595	838	*	/home/UTHSCSA/millerh1/projects/RSeqR/data-raw/RMapDB_generate/peaks/SRX2187024_hg38__peak_28779	118	.	9.40254	14.8754	11.8742	28779	154043
chr16	2206614	2215679	9066	*	/home/UTHSCSA/millerh1/projects/RSeqR/data-raw/RMapDB_generate/peaks/SRX2187024_hg38__peak_10983	118	.	9.24541	14.8443	11.851	10983	64223
chr16	2206614	2215679	9066	*	/home/UTHSCSA/millerh1/projects/RSeqR/data-raw/RMapDB_generate/peaks/SRX2187024_hg38__peak_10983	118	.	9.24541	14.8443	11.851	10983	283870
chr16	2206614	2215679	9066	*	/home/UTHSCSA/millerh1/projects/RSeqR/data-raw/RMapDB_generate/peaks/SRX2187024_hg38__peak_10983	118	.	9.24541	14.8443	11.851	10983	283871
chr10	19170502	19172458	1957	*	/home/UTHSCSA/millerh1/projects/RSeqR/data-raw/RMapDB_generate/peaks/SRX2187024_hg38__peak_3829	118	.	9.20809	14.8386	11.8486	3829	340895
chr1	58781557	58785833	4277	*	/home/UTHSCSA/millerh1/projects/RSeqR/data-raw/RMapDB_generate/peaks/SRX2187024_hg38__peak_1531	118	.	9.23578	14.8328	11.8343	1531	3725
chr1	58781557	58785833	4277	*	/home/UTHSCSA/millerh1/projects/RSeqR/data-raw/RMapDB_generate/peaks/SRX2187024_hg38__peak_1531	118	.	9.23578	14.8328	11.8343	1531	100131060
chr1	58781557	58785833	4277	*	/home/UTHSCSA/millerh1/projects/RSeqR/data-raw/RMapDB_generate/peaks/SRX2187024_hg38__peak_1531	118	.	9.23578	14.8328	11.8343	1531	101926907
chr1	1394313	1404175	9863	*	/home/UTHSCSA/millerh1/projects/RSeqR/data-raw/RMapDB_generate/peaks/SRX2187024_hg38__peak_102	118	.	9.07531	14.8125	11.8342	102	81669
chr1	1394313	1404175	9863	*	/home/UTHSCSA/millerh1/projects/RSeqR/data-raw/RMapDB_generate/peaks/SRX2187024_hg38__peak_102	118	.	9.07531	14.8125	11.8342	102	148413
chr1	1394313	1404175	9863	*	/home/UTHSCSA/millerh1/projects/RSeqR/data-raw/RMapDB_generate/peaks/SRX2187024_hg38__peak_102	118	.	9.07531	14.8125	11.8342	102	55052
chr11	88052513	88054454	1942	*	/home/UTHSCSA/millerh1/projects/RSeqR/data-raw/RMapDB_generate/peaks/SRX2187024_hg38__peak_6380	118	.	8.92136	14.6689	11.8125	6380	23682
chr21	36399610	36402579	2970	*	/home/UTHSCSA/millerh1/projects/RSeqR/data-raw/RMapDB_generate/peaks/SRX2187024_hg38__peak_22176	118	.	9.14365	14.8173	11.8109	22176	8208
chr12	128105298	128106124	827	*	/home/UTHSCSA/millerh1/projects/RSeqR/data-raw/RMapDB_generate/peaks/SRX2187024_hg38__peak_8236	118	.	9.33543	14.7927	11.8028	8236	100996679
chr19	10316436	10331084	14649	*	/home/UTHSCSA/millerh1/projects/RSeqR/data-raw/RMapDB_generate/peaks/SRX2187024_hg38__peak_16511	117	.	9.13408	14.7772	11.7984	16511	125950
chr5	118539082	118541976	2895	*	/home/UTHSCSA/millerh1/projects/RSeqR/data-raw/RMapDB_generate/peaks/SRX2187024_hg38__peak_27020	117	.	8.99236	14.7408	11.7783	27020	101927280
chr4	14912910	14915117	2208	*	/home/UTHSCSA/millerh1/projects/RSeqR/data-raw/RMapDB_generate/peaks/SRX2187024_hg38__peak_25522	117	.	9.08533	14.7167	11.7646	25522	441009
chr1	41012547	41018900	6354	*	/home/UTHSCSA/millerh1/projects/RSeqR/data-raw/RMapDB_generate/peaks/SRX2187024_hg38__peak_1171	117	.	9.15787	14.7265	11.7401	1171	100507178
chr1	41012547	41018900	6354	*	/home/UTHSCSA/millerh1/projects/RSeqR/data-raw/RMapDB_generate/peaks/SRX2187024_hg38__peak_1171	117	.	9.15787	14.7265	11.7401	1171	200172
chr1	41012547	41018900	6354	*	/home/UTHSCSA/millerh1/projects/RSeqR/data-raw/RMapDB_generate/peaks/SRX2187024_hg38__peak_1171	117	.	9.15787	14.7265	11.7401	1171	1503
chr7	82145041	82145932	892	*	/home/UTHSCSA/millerh1/projects/RSeqR/data-raw/RMapDB_generate/peaks/SRX2187024_hg38__peak_30169	117	.	8.51614	14.7146	11.7378	30169	781
chr2	27081274	27087829	6556	*	/home/UTHSCSA/millerh1/projects/RSeqR/data-raw/RMapDB_generate/peaks/SRX2187024_hg38__peak_19402	117	.	9.03552	14.6802	11.7059	19402	11117
chr2	27081274	27087829	6556	*	/home/UTHSCSA/millerh1/projects/RSeqR/data-raw/RMapDB_generate/peaks/SRX2187024_hg38__peak_19402	117	.	9.03552	14.6802	11.7059	19402	3795
chr9	82071170	82072336	1167	*	/home/UTHSCSA/millerh1/projects/RSeqR/data-raw/RMapDB_generate/peaks/SRX2187024_hg38__peak_32821	116	.	9.23286	14.6556	11.6865	32821	105376107
chr6	26051495	26056617	5123	*	/home/UTHSCSA/millerh1/projects/RSeqR/data-raw/RMapDB_generate/peaks/SRX2187024_hg38__peak_27952	116	.	8.98008	14.6532	11.6743	27952	3006
chr2	26418411	26419211	801	*	/home/UTHSCSA/millerh1/projects/RSeqR/data-raw/RMapDB_generate/peaks/SRX2187024_hg38__peak_19358	116	.	8.78889	14.5563	11.6559	19358	92749
chr9	113453703	113455191	1489	*	/home/UTHSCSA/millerh1/projects/RSeqR/data-raw/RMapDB_generate/peaks/SRX2187024_hg38__peak_33087	116	.	8.77599	14.4956	11.6305	33087	5998
chrX	85910901	85912137	1237	*	/home/UTHSCSA/millerh1/projects/RSeqR/data-raw/RMapDB_generate/peaks/SRX2187024_hg38__peak_34648	116	.	9.33393	14.6234	11.6215	34648	1121
chr11	65570810	65582839	12030	*	/home/UTHSCSA/millerh1/projects/RSeqR/data-raw/RMapDB_generate/peaks/SRX2187024_hg38__peak_5800	116	.	9.06551	14.5996	11.6181	5800	10534
chr11	65570810	65582839	12030	*	/home/UTHSCSA/millerh1/projects/RSeqR/data-raw/RMapDB_generate/peaks/SRX2187024_hg38__peak_5800	116	.	9.06551	14.5996	11.6181	5800	23625
chr11	65570810	65582839	12030	*	/home/UTHSCSA/millerh1/projects/RSeqR/data-raw/RMapDB_generate/peaks/SRX2187024_hg38__peak_5800	116	.	9.06551	14.5996	11.6181	5800	254102
chr4	46762026	46764150	2125	*	/home/UTHSCSA/millerh1/projects/RSeqR/data-raw/RMapDB_generate/peaks/SRX2187024_hg38__peak_25689	116	.	8.96911	14.546	11.6072	25689	170712
chr1	201871560	201883238	11679	*	/home/UTHSCSA/millerh1/projects/RSeqR/data-raw/RMapDB_generate/peaks/SRX2187024_hg38__peak_2991	115	.	8.35751	14.5607	11.5946	2991	55705
chr10	7644297	7645671	1375	*	/home/UTHSCSA/millerh1/projects/RSeqR/data-raw/RMapDB_generate/peaks/SRX2187024_hg38__peak_3738	115	.	9.04561	14.5348	11.5893	3738	80760
chr18	41576155	41577312	1158	*	/home/UTHSCSA/millerh1/projects/RSeqR/data-raw/RMapDB_generate/peaks/SRX2187024_hg38__peak_15273	115	.	8.64322	14.4764	11.5843	15273	641516
chr18	68857355	68857666	312	*	/home/UTHSCSA/millerh1/projects/RSeqR/data-raw/RMapDB_generate/peaks/SRX2187024_hg38__peak_15442	115	.	9.27709	14.5676	11.5807	15442	79839
chr9	100098926	100100552	1627	*	/home/UTHSCSA/millerh1/projects/RSeqR/data-raw/RMapDB_generate/peaks/SRX2187024_hg38__peak_33022	115	.	9.12392	14.4944	11.506	33022	23071
chr9	100098926	100100552	1627	*	/home/UTHSCSA/millerh1/projects/RSeqR/data-raw/RMapDB_generate/peaks/SRX2187024_hg38__peak_33022	115	.	9.12392	14.4944	11.506	33022	27130
chr6	88697577	88698893	1317	*	/home/UTHSCSA/millerh1/projects/RSeqR/data-raw/RMapDB_generate/peaks/SRX2187024_hg38__peak_28478	115	.	9.02417	14.4376	11.5052	28478	8732
chr12	110906083	110906815	733	*	/home/UTHSCSA/millerh1/projects/RSeqR/data-raw/RMapDB_generate/peaks/SRX2187024_hg38__peak_7854	114	.	8.62698	14.3476	11.4901	7854	160762
chr17	55499900	55500811	912	*	/home/UTHSCSA/millerh1/projects/RSeqR/data-raw/RMapDB_generate/peaks/SRX2187024_hg38__peak_13893	114	.	9.01841	14.4492	11.4784	13893	101927367
chr16	27713548	27714432	885	*	/home/UTHSCSA/millerh1/projects/RSeqR/data-raw/RMapDB_generate/peaks/SRX2187024_hg38__peak_11395	114	.	9.13895	14.4314	11.4637	11395	23247
chr16	27713548	27714432	885	*	/home/UTHSCSA/millerh1/projects/RSeqR/data-raw/RMapDB_generate/peaks/SRX2187024_hg38__peak_11395	114	.	9.13895	14.4314	11.4637	11395	100128079
chr3	21141550	21143492	1943	*	/home/UTHSCSA/millerh1/projects/RSeqR/data-raw/RMapDB_generate/peaks/SRX2187024_hg38__peak_23594	114	.	8.66085	14.3041	11.4625	23594	105376987
chr14	101722981	101725517	2537	*	/home/UTHSCSA/millerh1/projects/RSeqR/data-raw/RMapDB_generate/peaks/SRX2187024_hg38__peak_9541	114	.	9.1026	14.4056	11.4493	9541	105370676
chr1	83891603	83893422	1820	*	/home/UTHSCSA/millerh1/projects/RSeqR/data-raw/RMapDB_generate/peaks/SRX2187024_hg38__peak_1674	114	.	9.19249	14.4153	11.4453	1674	79739
chr6	27836563	27838879	2317	*	/home/UTHSCSA/millerh1/projects/RSeqR/data-raw/RMapDB_generate/peaks/SRX2187024_hg38__peak_27981	114	.	9.17159	14.405	11.436	27981	8330
chr6	27836563	27838879	2317	*	/home/UTHSCSA/millerh1/projects/RSeqR/data-raw/RMapDB_generate/peaks/SRX2187024_hg38__peak_27981	114	.	9.17159	14.405	11.436	27981	8341
chr2	212190560	212192103	1544	*	/home/UTHSCSA/millerh1/projects/RSeqR/data-raw/RMapDB_generate/peaks/SRX2187024_hg38__peak_20677	114	.	9.06941	14.4082	11.4219	20677	2066
chr19	13152024	13156094	4071	*	/home/UTHSCSA/millerh1/projects/RSeqR/data-raw/RMapDB_generate/peaks/SRX2187024_hg38__peak_16808	114	.	8.76319	14.3451	11.4105	16808	9592
chr3	175013030	175014073	1044	*	/home/UTHSCSA/millerh1/projects/RSeqR/data-raw/RMapDB_generate/peaks/SRX2187024_hg38__peak_24966	114	.	8.88732	14.3298	11.401	24966	254827
chr13	69955304	69956860	1557	*	/home/UTHSCSA/millerh1/projects/RSeqR/data-raw/RMapDB_generate/peaks/SRX2187024_hg38__peak_8618	113	.	8.98488	14.3203	11.3729	8618	57626
chr19	41867891	41873978	6088	*	/home/UTHSCSA/millerh1/projects/RSeqR/data-raw/RMapDB_generate/peaks/SRX2187024_hg38__peak_17909	113	.	8.98276	14.3326	11.3554	17909	6223
chr19	41867891	41873978	6088	*	/home/UTHSCSA/millerh1/projects/RSeqR/data-raw/RMapDB_generate/peaks/SRX2187024_hg38__peak_17909	113	.	8.98276	14.3326	11.3554	17909	102465478
chr8	105878028	105879410	1383	*	/home/UTHSCSA/millerh1/projects/RSeqR/data-raw/RMapDB_generate/peaks/SRX2187024_hg38__peak_32015	113	.	9.0703	14.3211	11.3418	32015	102723356
chr6	100607774	100608445	672	*	/home/UTHSCSA/millerh1/projects/RSeqR/data-raw/RMapDB_generate/peaks/SRX2187024_hg38__peak_28531	113	.	8.9746	14.2815	11.3365	28531	10973
chr1	75884907	75886033	1127	*	/home/UTHSCSA/millerh1/projects/RSeqR/data-raw/RMapDB_generate/peaks/SRX2187024_hg38__peak_1624	113	.	8.73377	14.1952	11.3355	1624	4438
chr2	14055163	14055867	705	*	/home/UTHSCSA/millerh1/projects/RSeqR/data-raw/RMapDB_generate/peaks/SRX2187024_hg38__peak_19205	113	.	8.82155	14.2983	11.3252	19205	100499171
chr3	55033903	55034673	771	*	/home/UTHSCSA/millerh1/projects/RSeqR/data-raw/RMapDB_generate/peaks/SRX2187024_hg38__peak_24268	113	.	8.31021	14.2777	11.3142	24268	55799
chr7	75979436	75988577	9142	*	/home/UTHSCSA/millerh1/projects/RSeqR/data-raw/RMapDB_generate/peaks/SRX2187024_hg38__peak_30093	112	.	8.92191	14.2301	11.2865	30093	5447
chr7	75979436	75988577	9142	*	/home/UTHSCSA/millerh1/projects/RSeqR/data-raw/RMapDB_generate/peaks/SRX2187024_hg38__peak_30093	112	.	8.92191	14.2301	11.2865	30093	83862
chr7	78573423	78574661	1239	*	/home/UTHSCSA/millerh1/projects/RSeqR/data-raw/RMapDB_generate/peaks/SRX2187024_hg38__peak_30149	112	.	8.71964	14.2396	11.2765	30149	9863
chr3	60860866	60861405	540	*	/home/UTHSCSA/millerh1/projects/RSeqR/data-raw/RMapDB_generate/peaks/SRX2187024_hg38__peak_24295	112	.	9.02164	14.2458	11.2747	24295	2272
chr2	100037131	100037434	304	*	/home/UTHSCSA/millerh1/projects/RSeqR/data-raw/RMapDB_generate/peaks/SRX2187024_hg38__peak_20102	112	.	8.98469	14.1707	11.2611	20102	3899
chr11	64246808	64248465	1658	*	/home/UTHSCSA/millerh1/projects/RSeqR/data-raw/RMapDB_generate/peaks/SRX2187024_hg38__peak_5690	112	.	8.79293	14.1662	11.2492	5690	26472
chr11	64246808	64248465	1658	*	/home/UTHSCSA/millerh1/projects/RSeqR/data-raw/RMapDB_generate/peaks/SRX2187024_hg38__peak_5690	112	.	8.79293	14.1662	11.2492	5690	105369340
chr9	83377745	83380156	2412	*	/home/UTHSCSA/millerh1/projects/RSeqR/data-raw/RMapDB_generate/peaks/SRX2187024_hg38__peak_32823	112	.	8.66329	14.1657	11.2298	32823	257019
chr15	91957164	91960804	3641	*	/home/UTHSCSA/millerh1/projects/RSeqR/data-raw/RMapDB_generate/peaks/SRX2187024_hg38__peak_10718	112	.	8.73623	14.12	11.2251	10718	28232
chr17	75773856	75780231	6376	*	/home/UTHSCSA/millerh1/projects/RSeqR/data-raw/RMapDB_generate/peaks/SRX2187024_hg38__peak_14404	112	.	8.32048	14.1413	11.218	14404	3021
chr12	5610043	5610712	670	*	/home/UTHSCSA/millerh1/projects/RSeqR/data-raw/RMapDB_generate/peaks/SRX2187024_hg38__peak_6772	112	.	9.04957	14.1619	11.2119	6772	57101
chr7	100564900	100574099	9200	*	/home/UTHSCSA/millerh1/projects/RSeqR/data-raw/RMapDB_generate/peaks/SRX2187024_hg38__peak_30480	112	.	8.7141	14.1309	11.2019	30480	3268
chr7	100564900	100574099	9200	*	/home/UTHSCSA/millerh1/projects/RSeqR/data-raw/RMapDB_generate/peaks/SRX2187024_hg38__peak_30480	112	.	8.7141	14.1309	11.2019	30480	100316904
chr7	100564900	100574099	9200	*	/home/UTHSCSA/millerh1/projects/RSeqR/data-raw/RMapDB_generate/peaks/SRX2187024_hg38__peak_30480	112	.	8.7141	14.1309	11.2019	30480	4034
chrX	150583815	150585055	1241	*	/home/UTHSCSA/millerh1/projects/RSeqR/data-raw/RMapDB_generate/peaks/SRX2187024_hg38__peak_34975	111	.	9.02834	14.1508	11.1954	34975	4534
chr16	64495524	64496366	843	*	/home/UTHSCSA/millerh1/projects/RSeqR/data-raw/RMapDB_generate/peaks/SRX2187024_hg38__peak_11867	111	.	8.9805	14.1506	11.1871	11867	105371310
chr2	63575275	63575993	719	*	/home/UTHSCSA/millerh1/projects/RSeqR/data-raw/RMapDB_generate/peaks/SRX2187024_hg38__peak_19772	111	.	8.90213	14.1348	11.1632	19772	51057
chr8	86430062	86431381	1320	*	/home/UTHSCSA/millerh1/projects/RSeqR/data-raw/RMapDB_generate/peaks/SRX2187024_hg38__peak_31900	111	.	8.87185	14.1095	11.1548	31900	11059
chr9	124854879	124862096	7218	*	/home/UTHSCSA/millerh1/projects/RSeqR/data-raw/RMapDB_generate/peaks/SRX2187024_hg38__peak_33198	111	.	8.87138	14.0922	11.1497	33198	401551
chr9	124854879	124862096	7218	*	/home/UTHSCSA/millerh1/projects/RSeqR/data-raw/RMapDB_generate/peaks/SRX2187024_hg38__peak_33198	111	.	8.87138	14.0922	11.1497	33198	11224
chr3	48485865	48486425	561	*	/home/UTHSCSA/millerh1/projects/RSeqR/data-raw/RMapDB_generate/peaks/SRX2187024_hg38__peak_23945	111	.	8.91996	14.065	11.1303	23945	51246
chr7	38570666	38571597	932	*	/home/UTHSCSA/millerh1/projects/RSeqR/data-raw/RMapDB_generate/peaks/SRX2187024_hg38__peak_29546	111	.	8.79244	14.0341	11.1145	29546	273
chr3	175698281	175698540	260	*	/home/UTHSCSA/millerh1/projects/RSeqR/data-raw/RMapDB_generate/peaks/SRX2187024_hg38__peak_24969	110	.	9.04667	14.0424	11.0988	24969	254827
chr22	46095979	46111415	15437	*	/home/UTHSCSA/millerh1/projects/RSeqR/data-raw/RMapDB_generate/peaks/SRX2187024_hg38__peak_23206	110	.	8.77866	14.0486	11.0951	23206	400931
chr7	107598223	107600146	1924	*	/home/UTHSCSA/millerh1/projects/RSeqR/data-raw/RMapDB_generate/peaks/SRX2187024_hg38__peak_30651	110	.	8.05337	13.9798	11.0798	30651	115253422
chr4	176218602	176220145	1544	*	/home/UTHSCSA/millerh1/projects/RSeqR/data-raw/RMapDB_generate/peaks/SRX2187024_hg38__peak_26388	110	.	8.78686	13.9472	11.0725	26388	140458
chr13	87598846	87599908	1063	*	/home/UTHSCSA/millerh1/projects/RSeqR/data-raw/RMapDB_generate/peaks/SRX2187024_hg38__peak_8729	110	.	8.87808	14.0093	11.0715	8729	642345
chr6	500053	501133	1081	*	/home/UTHSCSA/millerh1/projects/RSeqR/data-raw/RMapDB_generate/peaks/SRX2187024_hg38__peak_27821	110	.	8.36795	13.9124	11.0711	27821	55770
chr8	82824258	82824677	420	*	/home/UTHSCSA/millerh1/projects/RSeqR/data-raw/RMapDB_generate/peaks/SRX2187024_hg38__peak_31885	110	.	9.10835	14.041	11.0498	31885	105375931
chr17	61046105	61046374	270	*	/home/UTHSCSA/millerh1/projects/RSeqR/data-raw/RMapDB_generate/peaks/SRX2187024_hg38__peak_14054	110	.	8.44419	13.9476	11.0342	14054	54828
chr5	119063345	119064079	735	*	/home/UTHSCSA/millerh1/projects/RSeqR/data-raw/RMapDB_generate/peaks/SRX2187024_hg38__peak_27023	110	.	9.10109	14.0128	11.0171	27023	105379143
chr5	119063345	119064079	735	*	/home/UTHSCSA/millerh1/projects/RSeqR/data-raw/RMapDB_generate/peaks/SRX2187024_hg38__peak_27023	110	.	9.10109	14.0128	11.0171	27023	1657
chr1	99111206	99113717	2512	*	/home/UTHSCSA/millerh1/projects/RSeqR/data-raw/RMapDB_generate/peaks/SRX2187024_hg38__peak_1773	110	.	8.80097	13.9202	11.0072	1773	100129620
chr2	101001511	101006344	4834	*	/home/UTHSCSA/millerh1/projects/RSeqR/data-raw/RMapDB_generate/peaks/SRX2187024_hg38__peak_20104	109	.	8.91034	13.978	10.9984	20104	6160
chr1	171096563	171096857	295	*	/home/UTHSCSA/millerh1/projects/RSeqR/data-raw/RMapDB_generate/peaks/SRX2187024_hg38__peak_2643	109	.	8.93872	13.9324	10.9971	2643	105371611
chr1	171096563	171096857	295	*	/home/UTHSCSA/millerh1/projects/RSeqR/data-raw/RMapDB_generate/peaks/SRX2187024_hg38__peak_2643	109	.	8.93872	13.9324	10.9971	2643	2328
chr3	171639695	171640396	702	*	/home/UTHSCSA/millerh1/projects/RSeqR/data-raw/RMapDB_generate/peaks/SRX2187024_hg38__peak_24958	109	.	8.89808	13.9169	10.9968	24958	5337
chr9	97501889	97508324	6436	*	/home/UTHSCSA/millerh1/projects/RSeqR/data-raw/RMapDB_generate/peaks/SRX2187024_hg38__peak_32969	109	.	8.31851	13.9244	10.9943	32969	7111
chr2	37518183	37519552	1370	*	/home/UTHSCSA/millerh1/projects/RSeqR/data-raw/RMapDB_generate/peaks/SRX2187024_hg38__peak_19550	109	.	8.36652	13.919	10.9898	19550	105374464
chr12	90777095	90778097	1003	*	/home/UTHSCSA/millerh1/projects/RSeqR/data-raw/RMapDB_generate/peaks/SRX2187024_hg38__peak_7686	109	.	8.63401	13.8531	10.9876	7686	102724834
chr12	90777095	90778097	1003	*	/home/UTHSCSA/millerh1/projects/RSeqR/data-raw/RMapDB_generate/peaks/SRX2187024_hg38__peak_7686	109	.	8.63401	13.8531	10.9876	7686	105369895
chr5	104666103	104666847	745	*	/home/UTHSCSA/millerh1/projects/RSeqR/data-raw/RMapDB_generate/peaks/SRX2187024_hg38__peak_26955	109	.	8.65486	13.8232	10.9866	26955	105379110
chr5	104666103	104666847	745	*	/home/UTHSCSA/millerh1/projects/RSeqR/data-raw/RMapDB_generate/peaks/SRX2187024_hg38__peak_26955	109	.	8.65486	13.8232	10.9866	26955	105379109
chr5	73805767	73807195	1429	*	/home/UTHSCSA/millerh1/projects/RSeqR/data-raw/RMapDB_generate/peaks/SRX2187024_hg38__peak_26818	109	.	8.4977	13.8302	10.9835	26818	64283
chr3	107583544	107583901	358	*	/home/UTHSCSA/millerh1/projects/RSeqR/data-raw/RMapDB_generate/peaks/SRX2187024_hg38__peak_24502	109	.	8.60603	13.9003	10.9722	24502	56987
chr19	797898	806750	8853	*	/home/UTHSCSA/millerh1/projects/RSeqR/data-raw/RMapDB_generate/peaks/SRX2187024_hg38__peak_15544	109	.	8.71189	13.9016	10.9647	15544	5725
chr19	797898	806750	8853	*	/home/UTHSCSA/millerh1/projects/RSeqR/data-raw/RMapDB_generate/peaks/SRX2187024_hg38__peak_15544	109	.	8.71189	13.9016	10.9647	15544	100616459
chr12	49186016	49189474	3459	*	/home/UTHSCSA/millerh1/projects/RSeqR/data-raw/RMapDB_generate/peaks/SRX2187024_hg38__peak_7132	109	.	8.73566	13.8816	10.9629	7132	7846
chr22	35193249	35195716	2468	*	/home/UTHSCSA/millerh1/projects/RSeqR/data-raw/RMapDB_generate/peaks/SRX2187024_hg38__peak_22909	109	.	8.77341	13.8923	10.96	22909	104310353
chr1	242208072	242209313	1242	*	/home/UTHSCSA/millerh1/projects/RSeqR/data-raw/RMapDB_generate/peaks/SRX2187024_hg38__peak_3582	109	.	8.32892	13.9252	10.9598	3582	200150
chr5	94606946	94608437	1492	*	/home/UTHSCSA/millerh1/projects/RSeqR/data-raw/RMapDB_generate/peaks/SRX2187024_hg38__peak_26914	109	.	8.74095	13.9072	10.9501	26914	285600
chr15	49372043	49372747	705	*	/home/UTHSCSA/millerh1/projects/RSeqR/data-raw/RMapDB_generate/peaks/SRX2187024_hg38__peak_10157	109	.	8.09409	13.8959	10.9472	10157	196951
chr7	7677989	7678900	912	*	/home/UTHSCSA/millerh1/projects/RSeqR/data-raw/RMapDB_generate/peaks/SRX2187024_hg38__peak_29295	109	.	8.50221	13.8088	10.9353	29295	6119
chr7	7677989	7678900	912	*	/home/UTHSCSA/millerh1/projects/RSeqR/data-raw/RMapDB_generate/peaks/SRX2187024_hg38__peak_29295	109	.	8.50221	13.8088	10.9353	29295	729852
chr2	119442593	119444553	1961	*	/home/UTHSCSA/millerh1/projects/RSeqR/data-raw/RMapDB_generate/peaks/SRX2187024_hg38__peak_20192	109	.	8.60036	13.8052	10.9327	20192	6344
chr8	133213721	133214355	635	*	/home/UTHSCSA/millerh1/projects/RSeqR/data-raw/RMapDB_generate/peaks/SRX2187024_hg38__peak_32133	109	.	8.92965	13.8734	10.9306	32133	8840
chr17	81700729	81708689	7961	*	/home/UTHSCSA/millerh1/projects/RSeqR/data-raw/RMapDB_generate/peaks/SRX2187024_hg38__peak_14930	109	.	8.50948	13.8401	10.9263	14930	9146
chr17	81700729	81708689	7961	*	/home/UTHSCSA/millerh1/projects/RSeqR/data-raw/RMapDB_generate/peaks/SRX2187024_hg38__peak_14930	109	.	8.50948	13.8401	10.9263	14930	6182
chr17	81700729	81708689	7961	*	/home/UTHSCSA/millerh1/projects/RSeqR/data-raw/RMapDB_generate/peaks/SRX2187024_hg38__peak_14930	109	.	8.50948	13.8401	10.9263	14930	1468
chr15	92047614	92049873	2260	*	/home/UTHSCSA/millerh1/projects/RSeqR/data-raw/RMapDB_generate/peaks/SRX2187024_hg38__peak_10720	109	.	8.59894	13.8138	10.9129	10720	28232
chr7	30392306	30393671	1366	*	/home/UTHSCSA/millerh1/projects/RSeqR/data-raw/RMapDB_generate/peaks/SRX2187024_hg38__peak_29491	108	.	8.52858	13.8219	10.8812	29491	223082
chr7	30392306	30393671	1366	*	/home/UTHSCSA/millerh1/projects/RSeqR/data-raw/RMapDB_generate/peaks/SRX2187024_hg38__peak_29491	108	.	8.52858	13.8219	10.8812	29491	100506516
chr9	23504203	23505812	1610	*	/home/UTHSCSA/millerh1/projects/RSeqR/data-raw/RMapDB_generate/peaks/SRX2187024_hg38__peak_32522	108	.	8.74767	13.7656	10.8808	32522	101929563
chr1	111502429	111503020	592	*	/home/UTHSCSA/millerh1/projects/RSeqR/data-raw/RMapDB_generate/peaks/SRX2187024_hg38__peak_1877	108	.	8.25795	13.8038	10.8806	1877	57413
chr1	111502429	111503020	592	*	/home/UTHSCSA/millerh1/projects/RSeqR/data-raw/RMapDB_generate/peaks/SRX2187024_hg38__peak_1877	108	.	8.25795	13.8038	10.8806	1877	140
chr11	82623835	82625132	1298	*	/home/UTHSCSA/millerh1/projects/RSeqR/data-raw/RMapDB_generate/peaks/SRX2187024_hg38__peak_6352	108	.	8.669	13.7667	10.8649	6352	101928989
chr6	54251154	54251833	680	*	/home/UTHSCSA/millerh1/projects/RSeqR/data-raw/RMapDB_generate/peaks/SRX2187024_hg38__peak_28315	108	.	8.90117	13.7937	10.8571	28315	90523
chr2	18295348	18297251	1904	*	/home/UTHSCSA/millerh1/projects/RSeqR/data-raw/RMapDB_generate/peaks/SRX2187024_hg38__peak_19219	108	.	8.58968	13.7344	10.8405	19219	3790
chr3	128479517	128494030	14514	*	/home/UTHSCSA/millerh1/projects/RSeqR/data-raw/RMapDB_generate/peaks/SRX2187024_hg38__peak_24703	108	.	8.60284	13.753	10.8298	24703	2624
chr3	128479517	128494030	14514	*	/home/UTHSCSA/millerh1/projects/RSeqR/data-raw/RMapDB_generate/peaks/SRX2187024_hg38__peak_24703	108	.	8.60284	13.753	10.8298	24703	101927167
chr12	6532018	6539654	7637	*	/home/UTHSCSA/millerh1/projects/RSeqR/data-raw/RMapDB_generate/peaks/SRX2187024_hg38__peak_6774	108	.	8.65144	13.7287	10.8083	6774	112268089
chr12	6532018	6539654	7637	*	/home/UTHSCSA/millerh1/projects/RSeqR/data-raw/RMapDB_generate/peaks/SRX2187024_hg38__peak_6774	108	.	8.65144	13.7287	10.8083	6774	2597
chr12	6532018	6539654	7637	*	/home/UTHSCSA/millerh1/projects/RSeqR/data-raw/RMapDB_generate/peaks/SRX2187024_hg38__peak_6774	108	.	8.65144	13.7287	10.8083	6774	25900
chr12	57493970	57494507	538	*	/home/UTHSCSA/millerh1/projects/RSeqR/data-raw/RMapDB_generate/peaks/SRX2187024_hg38__peak_7443	108	.	8.89106	13.7533	10.8055	7443	4141
chr9	32501601	32506840	5240	*	/home/UTHSCSA/millerh1/projects/RSeqR/data-raw/RMapDB_generate/peaks/SRX2187024_hg38__peak_32567	107	.	8.62518	13.7009	10.7854	32567	23586
chr7	83389218	83390893	1676	*	/home/UTHSCSA/millerh1/projects/RSeqR/data-raw/RMapDB_generate/peaks/SRX2187024_hg38__peak_30178	107	.	7.99402	13.6694	10.7756	30178	9723
chr6	137199215	137199439	225	*	/home/UTHSCSA/millerh1/projects/RSeqR/data-raw/RMapDB_generate/peaks/SRX2187024_hg38__peak_28711	107	.	8.35872	13.6876	10.769	28711	3459
chr16	54105799	54107078	1280	*	/home/UTHSCSA/millerh1/projects/RSeqR/data-raw/RMapDB_generate/peaks/SRX2187024_hg38__peak_11741	107	.	8.7681	13.6592	10.747	11741	79068
chrX	47971240	47972432	1193	*	/home/UTHSCSA/millerh1/projects/RSeqR/data-raw/RMapDB_generate/peaks/SRX2187024_hg38__peak_34377	107	.	8.57792	13.6401	10.7468	34377	347344
chr1	230273757	230277008	3252	*	/home/UTHSCSA/millerh1/projects/RSeqR/data-raw/RMapDB_generate/peaks/SRX2187024_hg38__peak_3478	107	.	8.33192	13.6601	10.7232	3478	2590
chr16	1768233	1782172	13940	*	/home/UTHSCSA/millerh1/projects/RSeqR/data-raw/RMapDB_generate/peaks/SRX2187024_hg38__peak_10895	107	.	8.66752	13.6533	10.7204	10895	23162
chr16	1768233	1782172	13940	*	/home/UTHSCSA/millerh1/projects/RSeqR/data-raw/RMapDB_generate/peaks/SRX2187024_hg38__peak_10895	107	.	8.66752	13.6533	10.7204	10895	4832
chr16	1768233	1782172	13940	*	/home/UTHSCSA/millerh1/projects/RSeqR/data-raw/RMapDB_generate/peaks/SRX2187024_hg38__peak_10895	107	.	8.66752	13.6533	10.7204	10895	65993
chr16	1768233	1782172	13940	*	/home/UTHSCSA/millerh1/projects/RSeqR/data-raw/RMapDB_generate/peaks/SRX2187024_hg38__peak_10895	107	.	8.66752	13.6533	10.7204	10895	197342
chr16	1768233	1782172	13940	*	/home/UTHSCSA/millerh1/projects/RSeqR/data-raw/RMapDB_generate/peaks/SRX2187024_hg38__peak_10895	107	.	8.66752	13.6533	10.7204	10895	90864
chr5	177446802	177451350	4549	*	/home/UTHSCSA/millerh1/projects/RSeqR/data-raw/RMapDB_generate/peaks/SRX2187024_hg38__peak_27684	107	.	8.65507	13.6498	10.7165	27684	340037
chr5	177446802	177451350	4549	*	/home/UTHSCSA/millerh1/projects/RSeqR/data-raw/RMapDB_generate/peaks/SRX2187024_hg38__peak_27684	107	.	8.65507	13.6498	10.7165	27684	80758
chr1	198842103	198842304	202	*	/home/UTHSCSA/millerh1/projects/RSeqR/data-raw/RMapDB_generate/peaks/SRX2187024_hg38__peak_2958	107	.	8.22824	13.6413	10.7125	2958	100131234
chr2	73809831	73811842	2012	*	/home/UTHSCSA/millerh1/projects/RSeqR/data-raw/RMapDB_generate/peaks/SRX2187024_hg38__peak_19867	107	.	8.47439	13.6159	10.7081	19867	388960
chr7	85459806	85460273	468	*	/home/UTHSCSA/millerh1/projects/RSeqR/data-raw/RMapDB_generate/peaks/SRX2187024_hg38__peak_30197	107	.	7.09625	13.622	10.7069	30197	105375380
chr16	76650933	76652063	1131	*	/home/UTHSCSA/millerh1/projects/RSeqR/data-raw/RMapDB_generate/peaks/SRX2187024_hg38__peak_12180	107	.	8.42382	13.6256	10.7042	12180	85445
chr16	76650933	76652063	1131	*	/home/UTHSCSA/millerh1/projects/RSeqR/data-raw/RMapDB_generate/peaks/SRX2187024_hg38__peak_12180	107	.	8.42382	13.6256	10.7042	12180	101928203
chr6	46824429	46824966	538	*	/home/UTHSCSA/millerh1/projects/RSeqR/data-raw/RMapDB_generate/peaks/SRX2187024_hg38__peak_28257	107	.	8.921	13.67	10.7021	28257	4224
chr4	58876734	58878821	2088	*	/home/UTHSCSA/millerh1/projects/RSeqR/data-raw/RMapDB_generate/peaks/SRX2187024_hg38__peak_25798	107	.	8.62981	13.5833	10.702	25798	105377672
chr4	58876734	58878821	2088	*	/home/UTHSCSA/millerh1/projects/RSeqR/data-raw/RMapDB_generate/peaks/SRX2187024_hg38__peak_25798	107	.	8.62981	13.5833	10.702	25798	105377246
chr6	108398911	108401218	2308	*	/home/UTHSCSA/millerh1/projects/RSeqR/data-raw/RMapDB_generate/peaks/SRX2187024_hg38__peak_28583	106	.	8.65663	13.6	10.6754	28583	246269
chr2	205380672	205382324	1653	*	/home/UTHSCSA/millerh1/projects/RSeqR/data-raw/RMapDB_generate/peaks/SRX2187024_hg38__peak_20636	106	.	8.64396	13.5437	10.6687	20636	117583
chrX	128526699	128527866	1168	*	/home/UTHSCSA/millerh1/projects/RSeqR/data-raw/RMapDB_generate/peaks/SRX2187024_hg38__peak_34872	106	.	8.37999	13.5808	10.6665	34872	107985698
chr12	29644163	29645932	1770	*	/home/UTHSCSA/millerh1/projects/RSeqR/data-raw/RMapDB_generate/peaks/SRX2187024_hg38__peak_6963	106	.	8.73271	13.6251	10.665	6963	83857
chr16	19431987	19433998	2012	*	/home/UTHSCSA/millerh1/projects/RSeqR/data-raw/RMapDB_generate/peaks/SRX2187024_hg38__peak_11299	106	.	8.62234	13.6093	10.6469	11299	79838
chr10	51552561	51553706	1146	*	/home/UTHSCSA/millerh1/projects/RSeqR/data-raw/RMapDB_generate/peaks/SRX2187024_hg38__peak_3997	106	.	8.51202	13.585	10.642	3997	5592
chr20	57191067	57193136	2070	*	/home/UTHSCSA/millerh1/projects/RSeqR/data-raw/RMapDB_generate/peaks/SRX2187024_hg38__peak_21795	106	.	8.60768	13.523	10.6298	21795	655
chr6	97407792	97410772	2981	*	/home/UTHSCSA/millerh1/projects/RSeqR/data-raw/RMapDB_generate/peaks/SRX2187024_hg38__peak_28521	106	.	8.37096	13.5247	10.6257	28521	101927314
chr21	18248317	18249003	687	*	/home/UTHSCSA/millerh1/projects/RSeqR/data-raw/RMapDB_generate/peaks/SRX2187024_hg38__peak_22061	106	.	8.6099	13.5251	10.6254	22061	140578
chr17	59569500	59570274	775	*	/home/UTHSCSA/millerh1/projects/RSeqR/data-raw/RMapDB_generate/peaks/SRX2187024_hg38__peak_14024	106	.	8.5988	13.5422	10.6241	14024	79665
chr6	94710636	94712183	1548	*	/home/UTHSCSA/millerh1/projects/RSeqR/data-raw/RMapDB_generate/peaks/SRX2187024_hg38__peak_28504	106	.	8.52811	13.5227	10.6217	28504	105377901
chr18	61970000	61970573	574	*	/home/UTHSCSA/millerh1/projects/RSeqR/data-raw/RMapDB_generate/peaks/SRX2187024_hg38__peak_15412	105	.	8.81569	13.5327	10.5868	15412	23556
chr2	28027027	28027571	545	*	/home/UTHSCSA/millerh1/projects/RSeqR/data-raw/RMapDB_generate/peaks/SRX2187024_hg38__peak_19464	105	.	8.3478	13.4035	10.5659	19464	9577
chr11	103984562	103985546	985	*	/home/UTHSCSA/millerh1/projects/RSeqR/data-raw/RMapDB_generate/peaks/SRX2187024_hg38__peak_6463	105	.	8.82642	13.5076	10.5555	6463	80310
chr16	65321048	65322794	1747	*	/home/UTHSCSA/millerh1/projects/RSeqR/data-raw/RMapDB_generate/peaks/SRX2187024_hg38__peak_11870	105	.	8.6135	13.4585	10.531	11870	283867
chr2	132491433	132493430	1998	*	/home/UTHSCSA/millerh1/projects/RSeqR/data-raw/RMapDB_generate/peaks/SRX2187024_hg38__peak_20292	104	.	8.54067	13.361	10.499	20292	2863
chr12	92195673	92196036	364	*	/home/UTHSCSA/millerh1/projects/RSeqR/data-raw/RMapDB_generate/peaks/SRX2187024_hg38__peak_7694	104	.	8.77618	13.4355	10.4935	7694	101928617
chrX	6160418	6161088	671	*	/home/UTHSCSA/millerh1/projects/RSeqR/data-raw/RMapDB_generate/peaks/SRX2187024_hg38__peak_34179	104	.	8.61586	13.4099	10.4832	34179	57502
chr7	2641569	2650917	9349	*	/home/UTHSCSA/millerh1/projects/RSeqR/data-raw/RMapDB_generate/peaks/SRX2187024_hg38__peak_29116	104	.	8.57235	13.4149	10.4815	29116	80727
chr19	37268171	37268711	541	*	/home/UTHSCSA/millerh1/projects/RSeqR/data-raw/RMapDB_generate/peaks/SRX2187024_hg38__peak_17596	104	.	8.81066	13.4383	10.4784	17596	284412
chr7	75989144	75997906	8763	*	/home/UTHSCSA/millerh1/projects/RSeqR/data-raw/RMapDB_generate/peaks/SRX2187024_hg38__peak_30094	104	.	8.4439	13.3988	10.4775	30094	83862
chr7	75989144	75997906	8763	*	/home/UTHSCSA/millerh1/projects/RSeqR/data-raw/RMapDB_generate/peaks/SRX2187024_hg38__peak_30094	104	.	8.4439	13.3988	10.4775	30094	51657
chr4	75487040	75487938	899	*	/home/UTHSCSA/millerh1/projects/RSeqR/data-raw/RMapDB_generate/peaks/SRX2187024_hg38__peak_25873	104	.	8.47614	13.3302	10.4704	25873	25898
chr17	81239779	81243822	4044	*	/home/UTHSCSA/millerh1/projects/RSeqR/data-raw/RMapDB_generate/peaks/SRX2187024_hg38__peak_14857	104	.	8.39547	13.3692	10.4525	14857	284184
chr19	2419083	2428219	9137	*	/home/UTHSCSA/millerh1/projects/RSeqR/data-raw/RMapDB_generate/peaks/SRX2187024_hg38__peak_15865	104	.	8.59813	13.3734	10.4493	15865	360200
chr19	2419083	2428219	9137	*	/home/UTHSCSA/millerh1/projects/RSeqR/data-raw/RMapDB_generate/peaks/SRX2187024_hg38__peak_15865	104	.	8.59813	13.3734	10.4493	15865	26517
chr19	2419083	2428219	9137	*	/home/UTHSCSA/millerh1/projects/RSeqR/data-raw/RMapDB_generate/peaks/SRX2187024_hg38__peak_15865	104	.	8.59813	13.3734	10.4493	15865	84823
chr6	101760629	101761091	463	*	/home/UTHSCSA/millerh1/projects/RSeqR/data-raw/RMapDB_generate/peaks/SRX2187024_hg38__peak_28540	104	.	8.59494	13.349	10.4431	28540	2898
chr20	2652901	2661935	9035	*	/home/UTHSCSA/millerh1/projects/RSeqR/data-raw/RMapDB_generate/peaks/SRX2187024_hg38__peak_21159	104	.	8.59653	13.3786	10.443	21159	10528
chr20	2652901	2661935	9035	*	/home/UTHSCSA/millerh1/projects/RSeqR/data-raw/RMapDB_generate/peaks/SRX2187024_hg38__peak_21159	104	.	8.59653	13.3786	10.443	21159	692213
chr20	2652901	2661935	9035	*	/home/UTHSCSA/millerh1/projects/RSeqR/data-raw/RMapDB_generate/peaks/SRX2187024_hg38__peak_21159	104	.	8.59653	13.3786	10.443	21159	677831
chr20	2652901	2661935	9035	*	/home/UTHSCSA/millerh1/projects/RSeqR/data-raw/RMapDB_generate/peaks/SRX2187024_hg38__peak_21159	104	.	8.59653	13.3786	10.443	21159	692201
chr20	2652901	2661935	9035	*	/home/UTHSCSA/millerh1/projects/RSeqR/data-raw/RMapDB_generate/peaks/SRX2187024_hg38__peak_21159	104	.	8.59653	13.3786	10.443	21159	26793
chr20	2652901	2661935	9035	*	/home/UTHSCSA/millerh1/projects/RSeqR/data-raw/RMapDB_generate/peaks/SRX2187024_hg38__peak_21159	104	.	8.59653	13.3786	10.443	21159	26792
chr20	2652901	2661935	9035	*	/home/UTHSCSA/millerh1/projects/RSeqR/data-raw/RMapDB_generate/peaks/SRX2187024_hg38__peak_21159	104	.	8.59653	13.3786	10.443	21159	3420
chr13	66445069	66446298	1230	*	/home/UTHSCSA/millerh1/projects/RSeqR/data-raw/RMapDB_generate/peaks/SRX2187024_hg38__peak_8603	104	.	8.6871	13.3398	10.4187	8603	5101
chr10	126561504	126564831	3328	*	/home/UTHSCSA/millerh1/projects/RSeqR/data-raw/RMapDB_generate/peaks/SRX2187024_hg38__peak_4769	104	.	8.21093	13.3	10.4122	4769	118611
chr2	231710755	231712882	2128	*	/home/UTHSCSA/millerh1/projects/RSeqR/data-raw/RMapDB_generate/peaks/SRX2187024_hg38__peak_20911	104	.	8.62243	13.3399	10.4097	20911	5757
chr19	55225226	55227009	1784	*	/home/UTHSCSA/millerh1/projects/RSeqR/data-raw/RMapDB_generate/peaks/SRX2187024_hg38__peak_18737	104	.	8.692	13.3315	10.4005	18737	255043
chr2	231713440	231715474	2035	*	/home/UTHSCSA/millerh1/projects/RSeqR/data-raw/RMapDB_generate/peaks/SRX2187024_hg38__peak_20912	103	.	8.61933	13.3252	10.3903	20912	5757
chr4	121365701	121366462	762	*	/home/UTHSCSA/millerh1/projects/RSeqR/data-raw/RMapDB_generate/peaks/SRX2187024_hg38__peak_26126	103	.	8.4824	13.3274	10.3848	26126	84109
chr5	55146461	55147745	1285	*	/home/UTHSCSA/millerh1/projects/RSeqR/data-raw/RMapDB_generate/peaks/SRX2187024_hg38__peak_26717	103	.	8.39267	13.2524	10.3712	26717	166979
chr9	76571730	76571895	166	*	/home/UTHSCSA/millerh1/projects/RSeqR/data-raw/RMapDB_generate/peaks/SRX2187024_hg38__peak_32782	103	.	8.846	13.3404	10.3504	32782	105376095
chr1	169342824	169343431	608	*	/home/UTHSCSA/millerh1/projects/RSeqR/data-raw/RMapDB_generate/peaks/SRX2187024_hg38__peak_2634	103	.	8.276	13.2077	10.3439	2634	29922
chr17	82049972	82067628	17657	*	/home/UTHSCSA/millerh1/projects/RSeqR/data-raw/RMapDB_generate/peaks/SRX2187024_hg38__peak_15013	103	.	8.35268	13.2413	10.3277	15013	5986
chr17	82049972	82067628	17657	*	/home/UTHSCSA/millerh1/projects/RSeqR/data-raw/RMapDB_generate/peaks/SRX2187024_hg38__peak_15013	103	.	8.35268	13.2413	10.3277	15013	2873
chr17	82049972	82067628	17657	*	/home/UTHSCSA/millerh1/projects/RSeqR/data-raw/RMapDB_generate/peaks/SRX2187024_hg38__peak_15013	103	.	8.35268	13.2413	10.3277	15013	64118
chr20	43456807	43460440	3634	*	/home/UTHSCSA/millerh1/projects/RSeqR/data-raw/RMapDB_generate/peaks/SRX2187024_hg38__peak_21654	103	.	8.09338	13.2061	10.317	21654	6431
chr20	43456807	43460440	3634	*	/home/UTHSCSA/millerh1/projects/RSeqR/data-raw/RMapDB_generate/peaks/SRX2187024_hg38__peak_21654	103	.	8.09338	13.2061	10.317	21654	26013
chr8	144514258	144526908	12651	*	/home/UTHSCSA/millerh1/projects/RSeqR/data-raw/RMapDB_generate/peaks/SRX2187024_hg38__peak_32418	103	.	8.45284	13.2176	10.3071	32418	9401
chr8	144514258	144526908	12651	*	/home/UTHSCSA/millerh1/projects/RSeqR/data-raw/RMapDB_generate/peaks/SRX2187024_hg38__peak_32418	103	.	8.45284	13.2176	10.3071	32418	9684
chr8	144514258	144526908	12651	*	/home/UTHSCSA/millerh1/projects/RSeqR/data-raw/RMapDB_generate/peaks/SRX2187024_hg38__peak_32418	103	.	8.45284	13.2176	10.3071	32418	441381
chr8	144514258	144526908	12651	*	/home/UTHSCSA/millerh1/projects/RSeqR/data-raw/RMapDB_generate/peaks/SRX2187024_hg38__peak_32418	103	.	8.45284	13.2176	10.3071	32418	414919
chr19	44664464	44667636	3173	*	/home/UTHSCSA/millerh1/projects/RSeqR/data-raw/RMapDB_generate/peaks/SRX2187024_hg38__peak_18062	102	.	8.34624	13.189	10.2868	18062	107985305
chr19	44664464	44667636	3173	*	/home/UTHSCSA/millerh1/projects/RSeqR/data-raw/RMapDB_generate/peaks/SRX2187024_hg38__peak_18062	102	.	8.34624	13.189	10.2868	18062	5817
chr19	44664464	44667636	3173	*	/home/UTHSCSA/millerh1/projects/RSeqR/data-raw/RMapDB_generate/peaks/SRX2187024_hg38__peak_18062	102	.	8.34624	13.189	10.2868	18062	56971
chr22	36750104	36752150	2047	*	/home/UTHSCSA/millerh1/projects/RSeqR/data-raw/RMapDB_generate/peaks/SRX2187024_hg38__peak_22951	102	.	8.49218	13.1771	10.2844	22951	105373021
chrX	30664964	30665507	544	*	/home/UTHSCSA/millerh1/projects/RSeqR/data-raw/RMapDB_generate/peaks/SRX2187024_hg38__peak_34279	102	.	8.34933	13.1982	10.2815	34279	2710
chr1	91277489	91279247	1759	*	/home/UTHSCSA/millerh1/projects/RSeqR/data-raw/RMapDB_generate/peaks/SRX2187024_hg38__peak_1716	102	.	8.44327	13.121	10.2668	1716	164045
chr11	24600680	24602297	1618	*	/home/UTHSCSA/millerh1/projects/RSeqR/data-raw/RMapDB_generate/peaks/SRX2187024_hg38__peak_5203	102	.	8.3539	13.1395	10.2572	5203	338645
chr19	44336181	44339798	3618	*	/home/UTHSCSA/millerh1/projects/RSeqR/data-raw/RMapDB_generate/peaks/SRX2187024_hg38__peak_18048	102	.	8.36607	13.1376	10.2526	18048	7771
chr5	177458917	177464810	5894	*	/home/UTHSCSA/millerh1/projects/RSeqR/data-raw/RMapDB_generate/peaks/SRX2187024_hg38__peak_27686	102	.	8.46578	13.1547	10.2359	27686	1627
chr20	10118028	10119285	1258	*	/home/UTHSCSA/millerh1/projects/RSeqR/data-raw/RMapDB_generate/peaks/SRX2187024_hg38__peak_21243	102	.	8.01548	13.1054	10.2163	21243	100131208
chr8	93807791	93808938	1148	*	/home/UTHSCSA/millerh1/projects/RSeqR/data-raw/RMapDB_generate/peaks/SRX2187024_hg38__peak_31929	102	.	7.95672	13.1001	10.2025	31929	91147
chr7	100676355	100690083	13729	*	/home/UTHSCSA/millerh1/projects/RSeqR/data-raw/RMapDB_generate/peaks/SRX2187024_hg38__peak_30504	102	.	8.39992	13.1236	10.2019	30504	2783
chr7	100676355	100690083	13729	*	/home/UTHSCSA/millerh1/projects/RSeqR/data-raw/RMapDB_generate/peaks/SRX2187024_hg38__peak_30504	102	.	8.39992	13.1236	10.2019	30504	64599
chr7	152672757	152675049	2293	*	/home/UTHSCSA/millerh1/projects/RSeqR/data-raw/RMapDB_generate/peaks/SRX2187024_hg38__peak_31318	102	.	8.15789	13.0453	10.2008	31318	7516
chr1	192880509	192883330	2822	*	/home/UTHSCSA/millerh1/projects/RSeqR/data-raw/RMapDB_generate/peaks/SRX2187024_hg38__peak_2919	101	.	8.06999	13.0499	10.197	2919	105371664
chr1	192880509	192883330	2822	*	/home/UTHSCSA/millerh1/projects/RSeqR/data-raw/RMapDB_generate/peaks/SRX2187024_hg38__peak_2919	101	.	8.06999	13.0499	10.197	2919	105371665
chr1	192880509	192883330	2822	*	/home/UTHSCSA/millerh1/projects/RSeqR/data-raw/RMapDB_generate/peaks/SRX2187024_hg38__peak_2919	101	.	8.06999	13.0499	10.197	2919	105371667
chr7	122706016	122706818	803	*	/home/UTHSCSA/millerh1/projects/RSeqR/data-raw/RMapDB_generate/peaks/SRX2187024_hg38__peak_30785	101	.	8.36748	13.0231	10.194	30785	93664
chr14	38100025	38100681	657	*	/home/UTHSCSA/millerh1/projects/RSeqR/data-raw/RMapDB_generate/peaks/SRX2187024_hg38__peak_9113	101	.	8.54046	13.0754	10.1784	9113	105370456
chr21	40517309	40518360	1052	*	/home/UTHSCSA/millerh1/projects/RSeqR/data-raw/RMapDB_generate/peaks/SRX2187024_hg38__peak_22208	101	.	8.62231	13.1147	10.1708	22208	1826
chr7	83617333	83617782	450	*	/home/UTHSCSA/millerh1/projects/RSeqR/data-raw/RMapDB_generate/peaks/SRX2187024_hg38__peak_30179	101	.	8.27842	13.0956	10.1697	30179	9723
chr8	78523596	78527294	3699	*	/home/UTHSCSA/millerh1/projects/RSeqR/data-raw/RMapDB_generate/peaks/SRX2187024_hg38__peak_31842	101	.	8.325	13.0012	10.1647	31842	105375911
chr8	78523596	78527294	3699	*	/home/UTHSCSA/millerh1/projects/RSeqR/data-raw/RMapDB_generate/peaks/SRX2187024_hg38__peak_31842	101	.	8.325	13.0012	10.1647	31842	101927003
chr8	78523596	78527294	3699	*	/home/UTHSCSA/millerh1/projects/RSeqR/data-raw/RMapDB_generate/peaks/SRX2187024_hg38__peak_31842	101	.	8.325	13.0012	10.1647	31842	5569
chr21	14087543	14088486	944	*	/home/UTHSCSA/millerh1/projects/RSeqR/data-raw/RMapDB_generate/peaks/SRX2187024_hg38__peak_22045	101	.	8.65506	13.102	10.161	22045	105377134
chr17	75823612	75838947	15336	*	/home/UTHSCSA/millerh1/projects/RSeqR/data-raw/RMapDB_generate/peaks/SRX2187024_hg38__peak_14417	101	.	8.17492	13.0272	10.1582	14417	85451
chr17	75823612	75838947	15336	*	/home/UTHSCSA/millerh1/projects/RSeqR/data-raw/RMapDB_generate/peaks/SRX2187024_hg38__peak_14417	101	.	8.17492	13.0272	10.1582	14417	201294
chr7	101450969	101451818	850	*	/home/UTHSCSA/millerh1/projects/RSeqR/data-raw/RMapDB_generate/peaks/SRX2187024_hg38__peak_30546	101	.	8.143	13.0664	10.1517	30546	136227
chr3	185935246	185938508	3263	*	/home/UTHSCSA/millerh1/projects/RSeqR/data-raw/RMapDB_generate/peaks/SRX2187024_hg38__peak_25083	101	.	7.91518	13.0063	10.1489	25083	6434
chr12	6864715	6872126	7412	*	/home/UTHSCSA/millerh1/projects/RSeqR/data-raw/RMapDB_generate/peaks/SRX2187024_hg38__peak_6824	101	.	8.41372	13.063	10.1478	6824	8078
chr12	6864715	6872126	7412	*	/home/UTHSCSA/millerh1/projects/RSeqR/data-raw/RMapDB_generate/peaks/SRX2187024_hg38__peak_6824	101	.	8.41372	13.063	10.1478	6824	7167
chr12	6864715	6872126	7412	*	/home/UTHSCSA/millerh1/projects/RSeqR/data-raw/RMapDB_generate/peaks/SRX2187024_hg38__peak_6824	101	.	8.41372	13.063	10.1478	6824	84727
chr12	95363804	95364396	593	*	/home/UTHSCSA/millerh1/projects/RSeqR/data-raw/RMapDB_generate/peaks/SRX2187024_hg38__peak_7707	101	.	8.26327	13.045	10.1391	7707	105369917
chr12	95363804	95364396	593	*	/home/UTHSCSA/millerh1/projects/RSeqR/data-raw/RMapDB_generate/peaks/SRX2187024_hg38__peak_7707	101	.	8.26327	13.045	10.1391	7707	107984545
chr3	140171925	140175324	3400	*	/home/UTHSCSA/millerh1/projects/RSeqR/data-raw/RMapDB_generate/peaks/SRX2187024_hg38__peak_24808	101	.	8.47943	13.0466	10.1389	24808	64084
chr8	89993897	89994267	371	*	/home/UTHSCSA/millerh1/projects/RSeqR/data-raw/RMapDB_generate/peaks/SRX2187024_hg38__peak_31914	101	.	8.06799	13.0053	10.1377	31914	4683
chr1	220077436	220079090	1655	*	/home/UTHSCSA/millerh1/projects/RSeqR/data-raw/RMapDB_generate/peaks/SRX2187024_hg38__peak_3253	101	.	8.33643	13.0485	10.1367	3253	10380
chr6	54252060	54252623	564	*	/home/UTHSCSA/millerh1/projects/RSeqR/data-raw/RMapDB_generate/peaks/SRX2187024_hg38__peak_28316	101	.	8.57758	13.0468	10.1357	28316	90523
chrX	103487451	103489340	1890	*	/home/UTHSCSA/millerh1/projects/RSeqR/data-raw/RMapDB_generate/peaks/SRX2187024_hg38__peak_34737	101	.	8.31989	13.0148	10.1284	34737	100506901
chr9	136338944	136355029	16086	*	/home/UTHSCSA/millerh1/projects/RSeqR/data-raw/RMapDB_generate/peaks/SRX2187024_hg38__peak_33893	101	.	8.4825	13.0392	10.1233	33893	26086
chr4	100176509	100180913	4405	*	/home/UTHSCSA/millerh1/projects/RSeqR/data-raw/RMapDB_generate/peaks/SRX2187024_hg38__peak_26002	101	.	8.55011	13.0402	10.1055	26002	256880
chr5	66018842	66020566	1725	*	/home/UTHSCSA/millerh1/projects/RSeqR/data-raw/RMapDB_generate/peaks/SRX2187024_hg38__peak_26774	101	.	8.23314	12.9905	10.1046	26774	55914
chr20	17302922	17303344	423	*	/home/UTHSCSA/millerh1/projects/RSeqR/data-raw/RMapDB_generate/peaks/SRX2187024_hg38__peak_21266	101	.	8.36778	12.9999	10.1032	21266	5126
chr16	28849758	28852658	2901	*	/home/UTHSCSA/millerh1/projects/RSeqR/data-raw/RMapDB_generate/peaks/SRX2187024_hg38__peak_11417	100	.	8.31609	12.9784	10.0986	11417	25970
chr19	49679106	49691966	12861	*	/home/UTHSCSA/millerh1/projects/RSeqR/data-raw/RMapDB_generate/peaks/SRX2187024_hg38__peak_18507	100	.	8.48163	13.0243	10.092	18507	3276
chr19	49679106	49691966	12861	*	/home/UTHSCSA/millerh1/projects/RSeqR/data-raw/RMapDB_generate/peaks/SRX2187024_hg38__peak_18507	100	.	8.48163	13.0243	10.092	18507	100847074
chr19	49679106	49691966	12861	*	/home/UTHSCSA/millerh1/projects/RSeqR/data-raw/RMapDB_generate/peaks/SRX2187024_hg38__peak_18507	100	.	8.48163	13.0243	10.092	18507	199800
chr19	49679106	49691966	12861	*	/home/UTHSCSA/millerh1/projects/RSeqR/data-raw/RMapDB_generate/peaks/SRX2187024_hg38__peak_18507	100	.	8.48163	13.0243	10.092	18507	126129
chr11	65866850	65874744	7895	*	/home/UTHSCSA/millerh1/projects/RSeqR/data-raw/RMapDB_generate/peaks/SRX2187024_hg38__peak_5831	100	.	8.44451	13.0034	10.0904	5831	80198
chr11	65866850	65874744	7895	*	/home/UTHSCSA/millerh1/projects/RSeqR/data-raw/RMapDB_generate/peaks/SRX2187024_hg38__peak_5831	100	.	8.44451	13.0034	10.0904	5831	30008
chr9	9947635	9947842	208	*	/home/UTHSCSA/millerh1/projects/RSeqR/data-raw/RMapDB_generate/peaks/SRX2187024_hg38__peak_32466	100	.	8.57249	12.984	10.0664	32466	5789
chr17	41971643	41977442	5800	*	/home/UTHSCSA/millerh1/projects/RSeqR/data-raw/RMapDB_generate/peaks/SRX2187024_hg38__peak_13472	100	.	8.3042	12.9412	10.037	13472	1267
chr17	41971643	41977442	5800	*	/home/UTHSCSA/millerh1/projects/RSeqR/data-raw/RMapDB_generate/peaks/SRX2187024_hg38__peak_13472	100	.	8.3042	12.9412	10.037	13472	7266
chr4	110083667	110085635	1969	*	/home/UTHSCSA/millerh1/projects/RSeqR/data-raw/RMapDB_generate/peaks/SRX2187024_hg38__peak_26050	100	.	8.23692	12.8958	10.0294	26050	79071
chr1	182446738	182447895	1158	*	/home/UTHSCSA/millerh1/projects/RSeqR/data-raw/RMapDB_generate/peaks/SRX2187024_hg38__peak_2814	100	.	7.18165	12.9007	10.0223	2814	353299
chr15	25429216	25429993	778	*	/home/UTHSCSA/millerh1/projects/RSeqR/data-raw/RMapDB_generate/peaks/SRX2187024_hg38__peak_9900	100	.	7.95625	12.8742	10.0001	9900	7337
chr19	18277907	18290289	12383	*	/home/UTHSCSA/millerh1/projects/RSeqR/data-raw/RMapDB_generate/peaks/SRX2187024_hg38__peak_17201	99	.	8.25058	12.8612	9.97585	17201	3727
chr19	18277907	18290289	12383	*	/home/UTHSCSA/millerh1/projects/RSeqR/data-raw/RMapDB_generate/peaks/SRX2187024_hg38__peak_17201	99	.	8.25058	12.8612	9.97585	17201	100422833
chr19	44302057	44304547	2491	*	/home/UTHSCSA/millerh1/projects/RSeqR/data-raw/RMapDB_generate/peaks/SRX2187024_hg38__peak_18045	99	.	8.29148	12.8979	9.97559	18045	9310
chr11	84100153	84100546	394	*	/home/UTHSCSA/millerh1/projects/RSeqR/data-raw/RMapDB_generate/peaks/SRX2187024_hg38__peak_6365	99	.	8.33501	12.8833	9.96714	6365	1740
chr17	75489411	75509874	20464	*	/home/UTHSCSA/millerh1/projects/RSeqR/data-raw/RMapDB_generate/peaks/SRX2187024_hg38__peak_14365	99	.	8.07751	12.8527	9.96336	14365	9772
chr17	75489411	75509874	20464	*	/home/UTHSCSA/millerh1/projects/RSeqR/data-raw/RMapDB_generate/peaks/SRX2187024_hg38__peak_14365	99	.	8.07751	12.8527	9.96336	14365	102466911
chr17	75489411	75509874	20464	*	/home/UTHSCSA/millerh1/projects/RSeqR/data-raw/RMapDB_generate/peaks/SRX2187024_hg38__peak_14365	99	.	8.07751	12.8527	9.96336	14365	57513
chr7	45084205	45085031	827	*	/home/UTHSCSA/millerh1/projects/RSeqR/data-raw/RMapDB_generate/peaks/SRX2187024_hg38__peak_29673	99	.	8.32677	12.8648	9.9622	29673	23148
chr12	13606875	13607076	202	*	/home/UTHSCSA/millerh1/projects/RSeqR/data-raw/RMapDB_generate/peaks/SRX2187024_hg38__peak_6891	99	.	7.46459	12.8553	9.95843	6891	2904
chr12	13606875	13607076	202	*	/home/UTHSCSA/millerh1/projects/RSeqR/data-raw/RMapDB_generate/peaks/SRX2187024_hg38__peak_6891	99	.	7.46459	12.8553	9.95843	6891	105369668
chr14	29826907	29827269	363	*	/home/UTHSCSA/millerh1/projects/RSeqR/data-raw/RMapDB_generate/peaks/SRX2187024_hg38__peak_9079	99	.	8.51636	12.8608	9.94404	9079	5587
chr22	19958961	19968535	9575	*	/home/UTHSCSA/millerh1/projects/RSeqR/data-raw/RMapDB_generate/peaks/SRX2187024_hg38__peak_22461	99	.	8.37236	12.8527	9.9427	22461	1312
chr22	19958961	19968535	9575	*	/home/UTHSCSA/millerh1/projects/RSeqR/data-raw/RMapDB_generate/peaks/SRX2187024_hg38__peak_22461	99	.	8.37236	12.8527	9.9427	22461	100616414
chr22	48787444	48789711	2268	*	/home/UTHSCSA/millerh1/projects/RSeqR/data-raw/RMapDB_generate/peaks/SRX2187024_hg38__peak_23266	99	.	8.42207	12.8518	9.93932	23266	25817
chr6	27866625	27868604	1980	*	/home/UTHSCSA/millerh1/projects/RSeqR/data-raw/RMapDB_generate/peaks/SRX2187024_hg38__peak_27983	99	.	8.38463	12.8563	9.92286	27983	3009
chr12	23837850	23839608	1759	*	/home/UTHSCSA/millerh1/projects/RSeqR/data-raw/RMapDB_generate/peaks/SRX2187024_hg38__peak_6929	99	.	8.26786	12.8138	9.92211	6929	6660
chr6	76546482	76549185	2704	*	/home/UTHSCSA/millerh1/projects/RSeqR/data-raw/RMapDB_generate/peaks/SRX2187024_hg38__peak_28407	99	.	8.32283	12.7691	9.90273	28407	105377860
chr19	36309827	36310462	636	*	/home/UTHSCSA/millerh1/projects/RSeqR/data-raw/RMapDB_generate/peaks/SRX2187024_hg38__peak_17586	98	.	8.26911	12.7334	9.89434	17586	100506930
chr19	36309827	36310462	636	*	/home/UTHSCSA/millerh1/projects/RSeqR/data-raw/RMapDB_generate/peaks/SRX2187024_hg38__peak_17586	98	.	8.26911	12.7334	9.89434	17586	100134317
chr21	21263276	21265992	2717	*	/home/UTHSCSA/millerh1/projects/RSeqR/data-raw/RMapDB_generate/peaks/SRX2187024_hg38__peak_22079	98	.	7.93545	12.6805	9.88719	22079	4685
chr1	26691803	26695702	3900	*	/home/UTHSCSA/millerh1/projects/RSeqR/data-raw/RMapDB_generate/peaks/SRX2187024_hg38__peak_737	98	.	8.27317	12.7811	9.88089	737	101928728
chr1	26691803	26695702	3900	*	/home/UTHSCSA/millerh1/projects/RSeqR/data-raw/RMapDB_generate/peaks/SRX2187024_hg38__peak_737	98	.	8.27317	12.7811	9.88089	737	8289
chr7	106742161	106743318	1158	*	/home/UTHSCSA/millerh1/projects/RSeqR/data-raw/RMapDB_generate/peaks/SRX2187024_hg38__peak_30640	98	.	7.8318	12.7283	9.87975	30640	102724339
chr13	80338447	80340422	1976	*	/home/UTHSCSA/millerh1/projects/RSeqR/data-raw/RMapDB_generate/peaks/SRX2187024_hg38__peak_8666	98	.	8.26362	12.7671	9.86581	8666	10253
chr19	5778124	5792795	14672	*	/home/UTHSCSA/millerh1/projects/RSeqR/data-raw/RMapDB_generate/peaks/SRX2187024_hg38__peak_16277	98	.	8.31038	12.7695	9.8649	16277	257062
chr19	5778124	5792795	14672	*	/home/UTHSCSA/millerh1/projects/RSeqR/data-raw/RMapDB_generate/peaks/SRX2187024_hg38__peak_16277	98	.	8.31038	12.7695	9.8649	16277	163154
chr19	5778124	5792795	14672	*	/home/UTHSCSA/millerh1/projects/RSeqR/data-raw/RMapDB_generate/peaks/SRX2187024_hg38__peak_16277	98	.	8.31038	12.7695	9.8649	16277	56931
chr10	104695730	104696344	615	*	/home/UTHSCSA/millerh1/projects/RSeqR/data-raw/RMapDB_generate/peaks/SRX2187024_hg38__peak_4628	98	.	8.2807	12.7354	9.84968	4628	22986
chr22	46073057	46078094	5038	*	/home/UTHSCSA/millerh1/projects/RSeqR/data-raw/RMapDB_generate/peaks/SRX2187024_hg38__peak_23199	98	.	8.30186	12.7466	9.8468	23199	400931
chr2	13819317	13821178	1862	*	/home/UTHSCSA/millerh1/projects/RSeqR/data-raw/RMapDB_generate/peaks/SRX2187024_hg38__peak_19202	98	.	7.81478	12.6031	9.84356	19202	100499171
chr8	120217537	120218407	871	*	/home/UTHSCSA/millerh1/projects/RSeqR/data-raw/RMapDB_generate/peaks/SRX2187024_hg38__peak_32064	98	.	8.35244	12.7549	9.83835	32064	7373
chr13	98378331	98378816	486	*	/home/UTHSCSA/millerh1/projects/RSeqR/data-raw/RMapDB_generate/peaks/SRX2187024_hg38__peak_8773	98	.	8.47281	12.7465	9.82822	8773	10160
chr5	24073289	24076114	2826	*	/home/UTHSCSA/millerh1/projects/RSeqR/data-raw/RMapDB_generate/peaks/SRX2187024_hg38__peak_26595	98	.	8.07041	12.7026	9.82567	26595	439936
chr1	156068108	156074549	6442	*	/home/UTHSCSA/millerh1/projects/RSeqR/data-raw/RMapDB_generate/peaks/SRX2187024_hg38__peak_2340	98	.	7.69659	12.6641	9.82034	2340	92312
chr1	156068108	156074549	6442	*	/home/UTHSCSA/millerh1/projects/RSeqR/data-raw/RMapDB_generate/peaks/SRX2187024_hg38__peak_2340	98	.	7.69659	12.6641	9.82034	2340	57111
chr2	142115912	142116629	718	*	/home/UTHSCSA/millerh1/projects/RSeqR/data-raw/RMapDB_generate/peaks/SRX2187024_hg38__peak_20334	98	.	8.01461	12.6643	9.80406	20334	53353
chr4	162152097	162153977	1881	*	/home/UTHSCSA/millerh1/projects/RSeqR/data-raw/RMapDB_generate/peaks/SRX2187024_hg38__peak_26310	97	.	8.34748	12.6731	9.79402	26310	56884
chr7	101231419	101241587	10169	*	/home/UTHSCSA/millerh1/projects/RSeqR/data-raw/RMapDB_generate/peaks/SRX2187024_hg38__peak_30543	97	.	7.94116	12.6639	9.78119	30543	24146
chr7	101231419	101241587	10169	*	/home/UTHSCSA/millerh1/projects/RSeqR/data-raw/RMapDB_generate/peaks/SRX2187024_hg38__peak_30543	97	.	7.94116	12.6639	9.78119	30543	51024
chr9	8948625	8948819	195	*	/home/UTHSCSA/millerh1/projects/RSeqR/data-raw/RMapDB_generate/peaks/SRX2187024_hg38__peak_32462	97	.	8.48233	12.6958	9.76894	32462	5789
chr3	174086130	174086517	388	*	/home/UTHSCSA/millerh1/projects/RSeqR/data-raw/RMapDB_generate/peaks/SRX2187024_hg38__peak_24963	97	.	8.20318	12.6146	9.76318	24963	22871
chr8	73685914	73688897	2984	*	/home/UTHSCSA/millerh1/projects/RSeqR/data-raw/RMapDB_generate/peaks/SRX2187024_hg38__peak_31814	97	.	8.01015	12.6333	9.75196	31814	27067
chr8	73685914	73688897	2984	*	/home/UTHSCSA/millerh1/projects/RSeqR/data-raw/RMapDB_generate/peaks/SRX2187024_hg38__peak_31814	97	.	8.01015	12.6333	9.75196	31814	105375902
chr8	73685914	73688897	2984	*	/home/UTHSCSA/millerh1/projects/RSeqR/data-raw/RMapDB_generate/peaks/SRX2187024_hg38__peak_31814	97	.	8.01015	12.6333	9.75196	31814	55284
chr5	117542130	117543157	1028	*	/home/UTHSCSA/millerh1/projects/RSeqR/data-raw/RMapDB_generate/peaks/SRX2187024_hg38__peak_27016	97	.	8.15196	12.5771	9.73811	27016	728342
chr19	11424145	11424638	494	*	/home/UTHSCSA/millerh1/projects/RSeqR/data-raw/RMapDB_generate/peaks/SRX2187024_hg38__peak_16639	97	.	8.43402	12.6251	9.70611	16639	115948
chr21	35527000	35529320	2321	*	/home/UTHSCSA/millerh1/projects/RSeqR/data-raw/RMapDB_generate/peaks/SRX2187024_hg38__peak_22171	97	.	8.14792	12.5728	9.70423	22171	101928269
chr21	35527000	35529320	2321	*	/home/UTHSCSA/millerh1/projects/RSeqR/data-raw/RMapDB_generate/peaks/SRX2187024_hg38__peak_22171	97	.	8.14792	12.5728	9.70423	22171	100506403
chr15	65864334	65865829	1496	*	/home/UTHSCSA/millerh1/projects/RSeqR/data-raw/RMapDB_generate/peaks/SRX2187024_hg38__peak_10279	97	.	8.1758	12.6034	9.70177	10279	8766
chr15	65864334	65865829	1496	*	/home/UTHSCSA/millerh1/projects/RSeqR/data-raw/RMapDB_generate/peaks/SRX2187024_hg38__peak_10279	97	.	8.1758	12.6034	9.70177	10279	105370866
chr7	44105966	44117372	11407	*	/home/UTHSCSA/millerh1/projects/RSeqR/data-raw/RMapDB_generate/peaks/SRX2187024_hg38__peak_29598	96	.	8.14226	12.5656	9.69578	29598	165
chr7	44105966	44117372	11407	*	/home/UTHSCSA/millerh1/projects/RSeqR/data-raw/RMapDB_generate/peaks/SRX2187024_hg38__peak_29598	96	.	8.14226	12.5656	9.69578	29598	100616346
chr7	44105966	44117372	11407	*	/home/UTHSCSA/millerh1/projects/RSeqR/data-raw/RMapDB_generate/peaks/SRX2187024_hg38__peak_29598	96	.	8.14226	12.5656	9.69578	29598	5425
chr5	177451723	177457380	5658	*	/home/UTHSCSA/millerh1/projects/RSeqR/data-raw/RMapDB_generate/peaks/SRX2187024_hg38__peak_27685	96	.	8.05541	12.57	9.67571	27685	80758
chr5	177451723	177457380	5658	*	/home/UTHSCSA/millerh1/projects/RSeqR/data-raw/RMapDB_generate/peaks/SRX2187024_hg38__peak_27685	96	.	8.05541	12.57	9.67571	27685	1627
chr12	85189825	85192736	2912	*	/home/UTHSCSA/millerh1/projects/RSeqR/data-raw/RMapDB_generate/peaks/SRX2187024_hg38__peak_7643	96	.	8.00246	12.5141	9.67343	7643	84125
chr13	35308656	35309016	361	*	/home/UTHSCSA/millerh1/projects/RSeqR/data-raw/RMapDB_generate/peaks/SRX2187024_hg38__peak_8461	96	.	8.15085	12.5368	9.66417	8461	26960
chr3	198005262	198006167	906	*	/home/UTHSCSA/millerh1/projects/RSeqR/data-raw/RMapDB_generate/peaks/SRX2187024_hg38__peak_25157	96	.	8.19963	12.5009	9.65918	25157	89782
chr8	86818440	86819226	787	*	/home/UTHSCSA/millerh1/projects/RSeqR/data-raw/RMapDB_generate/peaks/SRX2187024_hg38__peak_31902	96	.	7.8009	12.4549	9.65878	31902	107986895
chr2	85543774	85549114	5341	*	/home/UTHSCSA/millerh1/projects/RSeqR/data-raw/RMapDB_generate/peaks/SRX2187024_hg38__peak_19990	96	.	7.97676	12.522	9.65373	19990	4144
chr2	85543774	85549114	5341	*	/home/UTHSCSA/millerh1/projects/RSeqR/data-raw/RMapDB_generate/peaks/SRX2187024_hg38__peak_19990	96	.	7.97676	12.522	9.65373	19990	2677
chr1	27791171	27791449	279	*	/home/UTHSCSA/millerh1/projects/RSeqR/data-raw/RMapDB_generate/peaks/SRX2187024_hg38__peak_794	96	.	8.3863	12.5594	9.65187	794	23673
chr12	57494851	57495565	715	*	/home/UTHSCSA/millerh1/projects/RSeqR/data-raw/RMapDB_generate/peaks/SRX2187024_hg38__peak_7444	96	.	8.33918	12.5344	9.64669	7444	4141
chr19	18919450	18928924	9475	*	/home/UTHSCSA/millerh1/projects/RSeqR/data-raw/RMapDB_generate/peaks/SRX2187024_hg38__peak_17269	96	.	8.24976	12.5387	9.64633	17269	9454
chr19	18919450	18928924	9475	*	/home/UTHSCSA/millerh1/projects/RSeqR/data-raw/RMapDB_generate/peaks/SRX2187024_hg38__peak_17269	96	.	8.24976	12.5387	9.64633	17269	54555
